# Improved metagenomic analysis with Kraken 2

**DOI:** 10.1101/762302

**Authors:** Derrick E. Wood, Jennifer Lu, Ben Langmead

## Abstract

Although Kraken’s *k*-mer-based approach provides fast taxonomic classification of metagenomic sequence data, its large memory requirements can be limiting for some applications. Kraken 2 improves upon Kraken 1 by reducing memory usage by 85%, allowing greater amounts of reference genomic data to be used, while maintaining high accuracy and increasing speed five-fold. Kraken 2 also introduces a translated search mode, providing increased sensitivity in viral metagenomics analysis.

## Supplementary Tables for "Improved metagenomic analysis with Kraken 2"

### Sheet: S1 - Classifier Comparison
Supplementary Table S1. Comparison of accuracy and computational performance.
Accuracy and performance are reported using the strain exclusion simulated data that we describe in the Methods.
											Maximum Resident Set Size (kB)	Runtime (secs)	Speed (Mreads/min)
	Search Type		Prokaryotic Genus Accuracy				Viral Genus Accuracy
Classifier			Sensitivity	PPV	F1		Sensitivity	PPV	F1
Kraken 2	nucleotide		0.9396	0.9932	0.9657		0.6125	0.9792	0.7536		10604428	32.2	93.1677
Kraken 2X	translated		0.8583	0.9713	0.9113		0.7523	0.9737	0.8488		2863784	54.45	55.0964
Kraken 1	nucleotide		0.93255	0.99464	0.962595		0.533	0.987769	0.692388		72445388	162.78	18.4298
KrakenUniq	nucleotide		0.93255	0.99464	0.962595		0.533	0.987769	0.692388		73251020	165.7	18.105
Kaiju	translated		0.867225	0.982107	0.921098		0.7825	0.980945	0.870557		5432472	187.37	16.0111
CLARK	nucleotide		0.932475	0.994693	0.96258		0.5361	0.998696	0.697683		63608412	239.1	12.5471
Centrifuge	nucleotide		0.9334	0.99116	0.961413		0.5572	0.980813	0.710669		4337924	242.61	12.3655

### Sheet: S2 - K2 Param Sweep
Supplementary Table S2. Comparison of Kraken 2 with other classifiers, using various parameter values.
Accuracy is reported using the strain exclusion simulated data that we describe in the Methods. The default values for Kraken 2 are highlighted in red.
Classifiers shown in italics use translated search; Kraken 2 uses nucleotide search.
														Maximum Resident Set Size (kB)	Runtime (secs)	Speed (Mreads/min)
	Kraken 2 Parameter Value					Prokaryotic Accuracy				Viral Accuracy
Classifier	k	ℓ	s	f		Sensitivity	PPV	F1		Sensitivity	PPV	F1
Centrifuge	n/a	n/a	n/a	n/a		0.9334	0.99116	0.961413		0.5572	0.980813	0.710669		4337924	242.61	12.3655
CLARK	n/a	n/a	n/a	n/a		0.932475	0.994693	0.96258		0.5361	0.998696	0.697683		63608412	239.1	12.5471
Kraken 1	n/a	n/a	n/a	n/a		0.93255	0.99464	0.962595		0.533	0.987769	0.692388		72445388	162.78	18.4298
KrakenUniq	n/a	n/a	n/a	n/a		0.93255	0.99464	0.962595		0.533	0.987769	0.692388		73251020	165.7	18.105
Kaiju	n/a	n/a	n/a	n/a		0.867225	0.982107	0.921098		0.7825	0.980945	0.870557		5432472	187.37	16.0111
Kraken 2X	n/a	n/a	n/a	n/a		0.8583	0.9713	0.9113		0.7523	0.9737	0.8488		2863784	54.45	55.0964
Kraken 2	35	31	7	1		0.9396	0.9932	0.9657		0.6125	0.9792	0.7536		10604428	32.2	93.1677
Kraken 2	31	31	1	0.125		0.9215	0.9961	0.9574		0.4692	0.987	0.636		4426092	20.51	146.27
Kraken 2	31	31	2	0.125		0.9235	0.9961	0.9584		0.4762	0.9884	0.6427		4416356	20.53	146.128
Kraken 2	31	31	0	0.125		0.9198	0.9956	0.9562		0.4494	0.9881	0.6178		4463888	20.53	146.128
Kraken 2	31	31	4	0.125		0.9272	0.9955	0.9601		0.5084	0.9843	0.6705		4390836	20.6	145.631
Kraken 2	30	30	0	0.125		0.9218	0.9959	0.9574		0.4677	0.9886	0.635		4427352	20.67	145.138
Kraken 2	30	30	2	0.125		0.9236	0.9954	0.9582		0.4841	0.9865	0.6495		4399228	20.74	144.648
Kraken 2	30	30	1	0.125		0.9222	0.9955	0.9575		0.4856	0.9872	0.651		4421352	20.75	144.578
Kraken 2	31	31	5	0.125		0.9281	0.9951	0.9604		0.5278	0.9878	0.688		4373512	20.76	144.509
Kraken 2	31	31	7	0.125		0.9297	0.9946	0.961		0.5552	0.9837	0.7098		4350484	20.8	144.231
Kraken 2	30	30	3	0.125		0.9264	0.995	0.9594		0.5033	0.9884	0.667		4395324	20.82	144.092
Kraken 2	30	30	4	0.125		0.9283	0.9951	0.9606		0.5114	0.9857	0.6734		4368972	20.86	143.816
Kraken 2	30	30	5	0.125		0.9292	0.995	0.961		0.5495	0.9841	0.7052		4362660	20.87	143.747
Kraken 2	29	29	0	0.125		0.924	0.9957	0.9585		0.4762	0.9853	0.6421		4411788	20.87	143.747
Kraken 2	30	30	6	0.125		0.9303	0.9952	0.9617		0.5489	0.9842	0.7048		4339980	20.89	143.609
Kraken 2	31	31	6	0.125		0.9294	0.9949	0.961		0.5421	0.9864	0.6997		4364320	20.92	143.403
Kraken 2	29	29	2	0.125		0.9256	0.995	0.9591		0.507	0.9833	0.669		4383152	20.96	143.13
Kraken 2	30	30	7	0.125		0.9317	0.994	0.9619		0.5733	0.9822	0.724		4331224	20.97	143.062
Kraken 2	29	29	3	0.125		0.927	0.9947	0.9597		0.5194	0.9867	0.6806		4376052	21.08	142.315
Kraken 2	29	29	1	0.125		0.9247	0.9951	0.9586		0.4815	0.9895	0.6478		4397424	21.12	142.045
Kraken 2	29	29	5	0.125		0.9308	0.9943	0.9615		0.5631	0.9844	0.7164		4343920	21.15	141.844
Kraken 2	28	28	1	0.125		0.927	0.9952	0.9599		0.5097	0.9903	0.673		4381416	21.15	141.844
Kraken 2	29	29	4	0.125		0.9285	0.9949	0.9605		0.5519	0.9871	0.708		4353728	21.18	141.643
Kraken 2	28	28	2	0.125		0.9279	0.9949	0.9603		0.5182	0.9839	0.6788		4370000	21.23	141.309
Kraken 2	29	29	6	0.125		0.932	0.9937	0.9619		0.5655	0.9857	0.7187		4324352	21.24	141.243
Kraken 2	29	29	7	0.125		0.9331	0.9927	0.962		0.59	0.9783	0.7361		4281636	21.28	140.977
Kraken 2	28	28	3	0.125		0.9295	0.9953	0.9612		0.5423	0.9898	0.7007		4352520	21.31	140.779
Kraken 2	28	28	0	0.125		0.9258	0.9956	0.9594		0.4898	0.9875	0.6548		4395932	21.32	140.713
Kraken 2	27	27	0	0.125		0.9262	0.995	0.9594		0.5064	0.9883	0.6697		4378424	21.35	140.515
Kraken 2	28	28	5	0.125		0.9324	0.9933	0.9619		0.5769	0.9818	0.7268		4314260	21.36	140.449
Kraken 2	28	28	4	0.125		0.9311	0.9946	0.9618		0.5545	0.9865	0.7099		4336956	21.37	140.384
Kraken 2	31	31	3	0.125		0.9246	0.9953	0.9587		0.4992	0.9852	0.6626		4445140	21.42	140.056
Kraken 2	27	27	1	0.125		0.9272	0.9948	0.9598		0.5164	0.9857	0.6777		4364788	21.43	139.991
Kraken 2	28	28	6	0.125		0.9334	0.9917	0.9617		0.5739	0.9711	0.7214		4277444	21.48	139.665
Kraken 2	27	27	4	0.125		0.9312	0.9931	0.9612		0.5736	0.9876	0.7257		4328364	21.59	138.953
Kraken 2	26	26	0	0.125		0.9288	0.995	0.9607		0.5318	0.9866	0.6911		4363356	21.62	138.76
Kraken 2	28	28	7	0.125		0.9322	0.9886	0.9596		0.5907	0.9535	0.7295		4225484	21.63	138.696
Kraken 2	27	27	5	0.125		0.9319	0.9912	0.9606		0.5963	0.9763	0.7404		4272908	21.65	138.568
Kraken 2	27	27	3	0.125		0.9307	0.9939	0.9613		0.5598	0.9878	0.7146		4341664	21.67	138.44
Kraken 2	27	27	2	0.125		0.9293	0.9945	0.9608		0.5407	0.9817	0.6973		4350964	21.69	138.313
Kraken 2	27	27	6	0.125		0.9324	0.988	0.9594		0.5948	0.9471	0.7307		4227032	21.73	138.058
Kraken 2	26	26	3	0.125		0.9316	0.9929	0.9613		0.5759	0.9826	0.7262		4323124	21.75	137.931
Kraken 2	26	26	2	0.125		0.9307	0.9943	0.9615		0.5574	0.9834	0.7115		4341908	21.81	137.552
Kraken 2	26	26	1	0.125		0.9289	0.994	0.9603		0.5467	0.99	0.7044		4352772	21.84	137.363
Kraken 2	25	25	1	0.125		0.9304	0.9936	0.961		0.5613	0.9794	0.7136		4337104	21.9	136.986
Kraken 2	25	25	0	0.125		0.9296	0.9942	0.9608		0.5509	0.9905	0.708		4349588	21.94	136.737
Kraken 2	26	26	5	0.125		0.9321	0.9876	0.9591		0.602	0.9492	0.7368		4219084	21.96	136.612
Kraken 2	25	25	2	0.125		0.9315	0.9929	0.9612		0.5788	0.9867	0.7296		4316776	21.97	136.55
Kraken 2	25	25	3	0.125		0.9322	0.9904	0.9604		0.5877	0.9684	0.7315		4263808	22.01	136.302
Kraken 2	26	26	6	0.125		0.9307	0.9827	0.956		0.5942	0.8786	0.7089		4121616	22.11	135.685
Kraken 2	25	25	4	0.125		0.9319	0.9863	0.9583		0.597	0.9286	0.7268		4210624	22.2	135.135
Kraken 2	41	31	2	1		0.9267	0.9953	0.9598		0.4947	0.9866	0.659		5626396	22.23	134.953
Kraken 2	40	30	0	1		0.9255	0.9949	0.959		0.4882	0.9873	0.6533		5564724	22.27	134.71
Kraken 2	41	31	3	1		0.9282	0.9951	0.9605		0.5081	0.9872	0.6709		5613748	22.29	134.59
Kraken 2	41	31	0	1		0.9243	0.9956	0.9586		0.4666	0.9867	0.6336		5668544	22.29	134.59
Kraken 2	40	30	2	1		0.9286	0.9942	0.9603		0.5152	0.9881	0.6773		5526308	22.33	134.348
Kraken 2	41	31	5	1		0.9313	0.9948	0.962		0.5353	0.9889	0.6946		5573736	22.35	134.228
Kraken 2	41	31	1	1		0.9255	0.9954	0.9592		0.4855	0.9866	0.6508		5640236	22.35	134.228
Kraken 2	26	26	4	0.125		0.9333	0.9914	0.9615		0.5786	0.9808	0.7278		4270636	22.36	134.168
Kraken 2	40	30	1	1		0.927	0.9945	0.9596		0.5006	0.9874	0.6644		5551784	22.36	134.168
Kraken 2	25	25	5	0.125		0.9314	0.9824	0.9562		0.5976	0.8677	0.7078		4113356	22.38	134.048
Kraken 2	40	30	3	1		0.9295	0.9942	0.9607		0.5203	0.9886	0.6818		5518480	22.39	133.988
Kraken 2	41	31	4	1		0.93	0.9949	0.9614		0.523	0.9864	0.6836		5590144	22.39	133.988
Kraken 2	41	31	6	1		0.9323	0.9944	0.9623		0.5463	0.9893	0.7039		5560436	22.54	133.097
Kraken 2	41	31	7	1		0.9339	0.9943	0.9631		0.5613	0.9863	0.7154		5551220	22.57	132.92
Kraken 2	40	30	4	1		0.9312	0.9939	0.9615		0.5403	0.9867	0.6982		5496188	22.62	132.626
Kraken 2	40	30	7	1		0.9349	0.9926	0.9629		0.5762	0.9833	0.7266		5447384	22.72	132.042
Kraken 2	39	29	0	1		0.9278	0.9945	0.96		0.4986	0.9881	0.6628		5690856	22.72	132.042
Kraken 2	25	25	6	0.125		0.9285	0.9785	0.9529		0.5714	0.7397	0.6447		3911756	22.73	131.984
Kraken 2	40	30	5	1		0.9328	0.9936	0.9622		0.5549	0.9858	0.7101		5489144	22.74	131.926
Kraken 2	39	29	1	1		0.9291	0.9942	0.9606		0.5071	0.9885	0.6703		5683536	22.82	131.464
Kraken 2	39	29	2	1		0.9303	0.9943	0.9612		0.5192	0.9888	0.6809		5663128	22.84	131.349
Kraken 2	40	30	6	1		0.9339	0.9932	0.9626		0.5647	0.9859	0.7181		5474596	22.85	131.291
Kraken 2	39	29	3	1		0.9318	0.9942	0.962		0.5347	0.9895	0.6942		5648080	22.88	131.119
Kraken 2	39	29	4	1		0.933	0.9939	0.9625		0.5503	0.9899	0.7074		5617872	22.96	130.662
Kraken 2	39	30	0	1		0.9263	0.9948	0.9593		0.4935	0.9856	0.6577		6023452	23.02	130.321
Kraken 2	40	31	2	1		0.9276	0.9953	0.9602		0.5029	0.9863	0.6661		6091864	23.05	130.152
Kraken 2	40	31	1	1		0.9263	0.9953	0.9596		0.492	0.9866	0.6566		6107996	23.05	130.152
Kraken 2	40	31	0	1		0.9251	0.9954	0.9589		0.4735	0.9869	0.64		6123712	23.05	130.152
Kraken 2	39	29	5	1		0.9337	0.9934	0.9626		0.5657	0.9867	0.7191		5608308	23.07	130.039
Kraken 2	39	30	1	1		0.9277	0.9943	0.9599		0.5071	0.9883	0.6703		6009616	23.1	129.87
Kraken 2	40	31	3	1		0.929	0.995	0.9609		0.5131	0.9873	0.6753		6073848	23.11	129.814
Kraken 2	39	30	3	1		0.9304	0.994	0.9612		0.5271	0.9893	0.6878		5973868	23.15	129.59
Kraken 2	40	31	4	1		0.9307	0.9948	0.9617		0.5266	0.9884	0.6871		6050668	23.19	129.366
Kraken 2	40	31	5	1		0.9321	0.9948	0.9624		0.5395	0.989	0.6982		6039976	23.21	129.255
Kraken 2	39	29	6	1		0.9351	0.9923	0.9629		0.5832	0.9873	0.7333		5593032	23.26	128.977
Kraken 2	39	30	2	1		0.9295	0.9941	0.9607		0.5219	0.9888	0.6832		5983656	23.26	128.977
Kraken 2	39	30	4	1		0.9321	0.9937	0.9619		0.546	0.9895	0.7037		5950900	23.3	128.755
Kraken 2	39	29	7	1		0.9358	0.9898	0.962		0.5954	0.9778	0.7401		5534616	23.33	128.59
Kraken 2	38	28	0	1		0.9284	0.9946	0.9604		0.5137	0.9864	0.6756		5843912	23.34	128.535
Kraken 2	40	31	6	1		0.9332	0.9942	0.9627		0.55	0.9873	0.7064		6014528	23.39	128.26
Kraken 2	38	28	1	1		0.9297	0.9944	0.9609		0.5297	0.9886	0.6898		5831500	23.4	128.205
Kraken 2	38	28	2	1		0.9313	0.9939	0.9616		0.5423	0.9892	0.7006		5810976	23.45	127.932
Kraken 2	39	30	7	1		0.9359	0.9925	0.9634		0.5813	0.9839	0.7308		5890548	23.52	127.551
Kraken 2	38	28	3	1		0.9325	0.9938	0.9622		0.5568	0.9897	0.7127		5797868	23.6	127.119
Kraken 2	38	28	4	1		0.9334	0.993	0.9622		0.5763	0.99	0.7285		5785996	23.61	127.065
Kraken 2	38	29	1	1		0.9298	0.9943	0.961		0.5116	0.9886	0.6743		6150344	23.66	126.796
Kraken 2	38	28	5	1		0.9344	0.9919	0.9623		0.587	0.9831	0.7351		5729768	23.74	126.369
Kraken 2	38	29	2	1		0.9311	0.9943	0.9617		0.5246	0.9891	0.6856		6138656	23.75	126.316
Kraken 2	38	29	0	1		0.9285	0.9946	0.9604		0.5037	0.988	0.6672		6162872	23.76	126.263
Kraken 2	37	27	0	1		0.9306	0.9938	0.9612		0.518	0.9876	0.6796		5880636	23.78	126.156
Kraken 2	36	26	0	1		0.9318	0.9937	0.9618		0.547	0.9881	0.7042		5738304	23.82	125.945
Kraken 2	37	27	1	1		0.9315	0.9938	0.9616		0.5262	0.9863	0.6863		5868832	23.87	125.681
Kraken 2	38	28	6	1		0.9355	0.9901	0.962		0.6069	0.9754	0.7482		5693592	23.91	125.471
Kraken 2	36	26	2	1		0.9332	0.9926	0.962		0.5735	0.9856	0.7251		5724064	23.93	125.366
Kraken 2	35	25	2	1		0.9349	0.9917	0.9625		0.6023	0.9859	0.7478		5509400	23.97	125.156
Kraken 2	39	31	1	1		0.9272	0.9951	0.9599		0.4979	0.9848	0.6614		6665652	23.97	125.156
Kraken 2	35	25	1	1		0.9346	0.9931	0.963		0.5826	0.9898	0.7335		5565336	23.98	125.104
Kraken 2	39	30	6	1		0.9348	0.9931	0.9631		0.5703	0.9867	0.7228		5934272	23.98	125.104
Kraken 2	40	31	7	1		0.9348	0.9942	0.9636		0.5668	0.9866	0.72		6003500	23.98	125.104
Kraken 2	37	27	2	1		0.9326	0.9934	0.9621		0.5441	0.9889	0.702		5857532	23.99	125.052
Kraken 2	37	27	3	1		0.9337	0.9929	0.9624		0.5615	0.9893	0.7164		5838920	24	125
Kraken 2	39	30	5	1		0.9336	0.9935	0.9626		0.5602	0.9863	0.7145		5934648	24	125
Kraken 2	38	29	5	1		0.9346	0.9933	0.963		0.5706	0.987	0.7231		6084788	24.01	124.948
Kraken 2	38	30	0	1		0.9273	0.9948	0.9598		0.4982	0.9881	0.6624		6573196	24.01	124.948
Kraken 2	39	31	2	1		0.9284	0.9951	0.9606		0.5088	0.9862	0.6713		6652316	24.02	124.896
Kraken 2	39	31	0	1		0.9259	0.9953	0.9594		0.4781	0.9866	0.6441		6686148	24.03	124.844
Kraken 2	36	26	3	1		0.9348	0.9917	0.9624		0.591	0.9751	0.7359		5665680	24.05	124.74
Kraken 2	38	30	1	1		0.9286	0.9945	0.9604		0.5113	0.988	0.6739		6560204	24.05	124.74
Kraken 2	38	28	7	1		0.9357	0.9845	0.9595		0.6173	0.9396	0.7451		5629744	24.07	124.636
Kraken 2	38	29	3	1		0.9326	0.994	0.9623		0.5401	0.9896	0.6988		6124452	24.09	124.533
Kraken 2	36	26	1	1		0.9327	0.9935	0.9622		0.5557	0.9844	0.7104		5734968	24.11	124.43
Kraken 2	38	29	6	1		0.9357	0.9922	0.9632		0.5898	0.9874	0.7385		6034740	24.11	124.43
Kraken 2	38	29	4	1		0.934	0.9939	0.963		0.5553	0.99	0.7115		6083804	24.12	124.378
Kraken 2	35	25	3	1		0.9358	0.9889	0.9616		0.6157	0.9823	0.7569		5475440	24.17	124.121
Kraken 2	37	27	4	1		0.9353	0.9924	0.963		0.577	0.9816	0.7268		5820712	24.18	124.069
Kraken 2	36	26	4	1		0.9362	0.9899	0.9623		0.6097	0.9768	0.7508		5623416	24.22	123.865
Kraken 2	39	31	4	1		0.9316	0.9945	0.962		0.5312	0.9892	0.6912		6605636	24.22	123.865
Kraken 2	39	31	3	1		0.93	0.9949	0.9613		0.5184	0.9874	0.6799		6633184	24.23	123.813
Kraken 2	37	28	0	1		0.9292	0.9945	0.9607		0.5167	0.9887	0.6787		6329408	24.24	123.762
Kraken 2	39	31	5	1		0.933	0.9945	0.9628		0.5452	0.9898	0.7031		6595424	24.28	123.558
Kraken 2	35	25	4	1		0.9371	0.9842	0.9601		0.6314	0.9591	0.7615		5416952	24.29	123.508
Kraken 2	35	25	0	1		0.9334	0.9936	0.9626		0.5623	0.9903	0.7173		5573364	24.31	123.406
Kraken 2	37	28	1	1		0.9305	0.9944	0.9614		0.5325	0.989	0.6923		6312280	24.31	123.406
Kraken 2	36	26	5	1		0.9362	0.9848	0.9599		0.6254	0.9505	0.7544		5566708	24.32	123.355
Kraken 2	37	27	5	1		0.9361	0.99	0.9623		0.5883	0.9764	0.7342		5762076	24.34	123.254
Kraken 2	38	30	5	1		0.9345	0.9938	0.9633		0.5713	0.9864	0.7235		6478568	24.38	123.052
Kraken 2	37	28	2	1		0.9321	0.994	0.9621		0.5458	0.9897	0.7036		6298048	24.4	122.951
Kraken 2	38	30	3	1		0.9311	0.9941	0.9616		0.533	0.9856	0.6918		6518488	24.4	122.951
Kraken 2	38	29	7	1		0.9365	0.9896	0.9624		0.6003	0.9777	0.7439		5993688	24.41	122.9
Kraken 2	39	31	6	1		0.9341	0.9941	0.9632		0.5551	0.99	0.7113		6568980	24.42	122.85
Kraken 2	39	31	7	1		0.9356	0.9942	0.964		0.5718	0.9831	0.7231		6555988	24.5	122.449
Kraken 2	37	28	3	1		0.9335	0.9938	0.9627		0.5606	0.9899	0.7158		6269964	24.51	122.399
Kraken 2	38	30	2	1		0.9303	0.9942	0.9612		0.5276	0.9888	0.6881		6529368	24.52	122.349
Kraken 2	38	30	4	1		0.9329	0.9939	0.9624		0.5545	0.9896	0.7108		6494764	24.54	122.249
Kraken 2	37	27	6	1		0.9368	0.9857	0.9606		0.6081	0.9527	0.7424		5707852	24.55	122.2
Kraken 2	38	30	6	1		0.9357	0.9933	0.9637		0.5809	0.9862	0.7312		6465268	24.6	121.951
Kraken 2	37	28	4	1		0.9344	0.993	0.9628		0.5804	0.9903	0.7319		6265124	24.64	121.753
Kraken 2	35	25	5	1		0.9367	0.9763	0.9561		0.6331	0.8799	0.7364		5319828	24.72	121.359
Kraken 2	37	29	1	1		0.9305	0.9944	0.9614		0.5186	0.9884	0.6803		6719796	24.72	121.359
Kraken 2	36	26	6	1		0.9361	0.9768	0.956		0.6364	0.8933	0.7433		5478784	24.75	121.212
Kraken 2	36	27	1	1		0.9322	0.9936	0.9619		0.5316	0.9885	0.6914		6362368	24.75	121.212
Kraken 2	35	26	1	1		0.9335	0.9935	0.9626		0.5601	0.9851	0.7141		6212364	24.77	121.114
Kraken 2	37	28	6	1		0.9364	0.9899	0.9624		0.615	0.9754	0.7544		6163564	24.83	120.822
Kraken 2	34	25	2	1		0.9355	0.9916	0.9628		0.6069	0.9873	0.7517		5966300	24.86	120.676
Kraken 2	36	27	0	1		0.9313	0.9938	0.9616		0.5252	0.988	0.6858		6375608	24.87	120.627
Kraken 2	37	29	2	1		0.9319	0.9942	0.9621		0.5338	0.988	0.6931		6703736	24.87	120.627
Kraken 2	35	26	0	1		0.9328	0.9938	0.9623		0.5517	0.9884	0.7081		6224120	24.89	120.53
Kraken 2	34	25	1	1		0.9351	0.9929	0.9632		0.5886	0.9902	0.7383		6007752	24.9	120.482
Kraken 2	37	29	3	1		0.9335	0.9939	0.9628		0.5492	0.9895	0.7064		6684416	24.9	120.482
Kraken 2	38	30	7	1		0.9368	0.9926	0.9639		0.5925	0.9839	0.7396		6409252	24.91	120.434
Kraken 2	34	25	0	1		0.9339	0.9934	0.9628		0.5683	0.9899	0.7221		6037812	24.92	120.385
Kraken 2	36	27	2	1		0.9332	0.9934	0.9623		0.5489	0.9892	0.706		6350260	24.92	120.385
Kraken 2	35	26	2	1		0.9341	0.9926	0.9625		0.5762	0.9865	0.7275		6196516	24.95	120.24
Kraken 2	37	29	0	1		0.9293	0.9946	0.9608		0.5108	0.9882	0.6735		6747408	24.96	120.192
Kraken 2	35	26	3	1		0.9355	0.9914	0.9626		0.5953	0.9786	0.7403		6139460	24.97	120.144
Kraken 2	37	28	7	1		0.9367	0.9842	0.9599		0.6243	0.9382	0.7497		6092668	25.03	119.856
Kraken 2	37	29	4	1		0.9348	0.9936	0.9633		0.5632	0.9898	0.7179		6648612	25.05	119.76
Kraken 2	37	28	5	1		0.9353	0.9918	0.9627		0.5946	0.9833	0.7411		6200148	25.09	119.57
Kraken 2	36	27	3	1		0.9344	0.993	0.9628		0.5682	0.9894	0.7218		6332728	25.09	119.57
Kraken 2	34	25	3	1		0.9365	0.9888	0.9619		0.6216	0.9787	0.7603		5934636	25.1	119.522
Kraken 2	36	27	4	1		0.9361	0.9923	0.9634		0.5836	0.9818	0.7321		6292412	25.11	119.474
Kraken 2	37	29	5	1		0.9357	0.993	0.9635		0.5784	0.9862	0.7292		6635012	25.13	119.379
Kraken 2	35	26	4	1		0.9371	0.9894	0.9626		0.6181	0.9763	0.757		6095392	25.18	119.142
Kraken 2	38	31	0	1		0.9266	0.9952	0.9597		0.4849	0.9872	0.6503		7396664	25.2	119.048
Kraken 2	37	29	6	1		0.9368	0.9921	0.9637		0.5964	0.9864	0.7434		6586080	25.24	118.859
Kraken 2	35	25	6	1		0.9344	0.9656	0.9497		0.6066	0.7394	0.6664		5128496	25.25	118.812
Kraken 2	38	31	1	1		0.9278	0.995	0.9603		0.5032	0.9842	0.6659		7377968	25.28	118.671
Kraken 2	37	29	7	1		0.9376	0.9894	0.9628		0.6091	0.9747	0.7497		6545940	25.31	118.53
Kraken 2	36	28	0	1		0.9298	0.9943	0.9609		0.5237	0.989	0.6848		6895192	25.32	118.483
Kraken 2	35	26	5	1		0.9372	0.9844	0.9602		0.6323	0.95	0.7592		6031960	25.33	118.437
Kraken 2	37	30	0	1		0.928	0.9949	0.9603		0.5035	0.9857	0.6665		7281148	25.33	118.437
Kraken 2	37	30	2	1		0.9309	0.9941	0.9615		0.5314	0.9885	0.6912		7238016	25.34	118.39
Kraken 2	38	31	2	1		0.9292	0.995	0.9609		0.5138	0.9871	0.6758		7359436	25.34	118.39
Kraken 2	38	31	3	1		0.9307	0.9948	0.9617		0.5223	0.9883	0.6834		7338588	25.36	118.297
Kraken 2	37	30	1	1		0.9294	0.9944	0.9608		0.5156	0.9883	0.6777		7263360	25.41	118.064
Kraken 2	36	27	6	1		0.9375	0.985	0.9607		0.6129	0.9519	0.7457		6186280	25.43	117.971
Kraken 2	38	31	4	1		0.9324	0.9945	0.9625		0.5352	0.9862	0.6938		7308704	25.44	117.925
Kraken 2	36	27	5	1		0.9369	0.9899	0.9627		0.595	0.9764	0.7394		6250240	25.46	117.832
Kraken 2	36	28	3	1		0.9341	0.9935	0.9629		0.5663	0.9902	0.7205		6837920	25.46	117.832
Kraken 2	37	30	3	1		0.9318	0.994	0.9619		0.5381	0.9888	0.6969		7230392	25.46	117.832
Kraken 2	36	28	2	1		0.9326	0.9937	0.9622		0.5532	0.9891	0.7095		6860052	25.53	117.509
Kraken 2	36	28	1	1		0.9311	0.9941	0.9616		0.5384	0.9893	0.6973		6881896	25.56	117.371
Kraken 2	37	30	4	1		0.9335	0.9937	0.9627		0.5594	0.9869	0.7141		7194352	25.56	117.371
Kraken 2	38	31	5	1		0.9339	0.9945	0.9633		0.5482	0.9895	0.7055		7298908	25.56	117.371
Kraken 2	38	31	6	1		0.9351	0.9941	0.9637		0.5578	0.9897	0.7135		7270508	25.63	117.05
Kraken 2	34	25	4	1		0.9378	0.9837	0.9602		0.6408	0.9566	0.7675		5867956	25.67	116.868
Kraken 2	36	28	5	1		0.9361	0.9916	0.963		0.6017	0.9832	0.7465		6752884	25.73	116.595
Kraken 2	37	30	5	1		0.9352	0.9936	0.9635		0.5767	0.9867	0.7279		7183068	25.75	116.505
Kraken 2	34	25	5	1		0.9375	0.976	0.9564		0.6423	0.8742	0.7405		5762524	25.8	116.279
Kraken 2	35	26	6	1		0.9369	0.9763	0.9562		0.6433	0.8932	0.7479		5937024	25.81	116.234
Kraken 2	33	25	0	1		0.9347	0.9932	0.9631		0.5754	0.9895	0.7277		6604432	25.83	116.144
Kraken 2	34	26	0	1		0.9336	0.9938	0.9628		0.5578	0.9887	0.7132		6807252	25.83	116.144
Kraken 2	34	26	1	1		0.9343	0.9935	0.963		0.5659	0.9837	0.7185		6794952	25.84	116.099
Kraken 2	38	31	7	1		0.9366	0.994	0.9645		0.5767	0.9816	0.7266		7247184	25.84	116.099
Kraken 2	37	30	6	1		0.9364	0.9933	0.964		0.5872	0.9871	0.7363		7148708	25.85	116.054
Kraken 2	35	27	0	1		0.9319	0.9937	0.9618		0.5329	0.9883	0.6924		6966860	25.86	116.009
Kraken 2	35	27	1	1		0.9327	0.9937	0.9622		0.5397	0.9852	0.6974		6951284	25.9	115.83
Kraken 2	35	27	2	1		0.9338	0.9934	0.9626		0.5567	0.9892	0.7124		6936356	25.92	115.741
Kraken 2	37	30	7	1		0.9375	0.9924	0.9642		0.5975	0.9835	0.7434		7098888	25.92	115.741
Kraken 2	34	26	2	1		0.9349	0.9926	0.9629		0.5804	0.9852	0.7305		6768272	25.95	115.607
Kraken 2	36	28	6	1		0.9372	0.9895	0.9627		0.6207	0.9744	0.7583		6716228	25.98	115.473
Kraken 2	36	29	1	1		0.9313	0.9943	0.9618		0.5288	0.9888	0.6891		7444544	26.02	115.296
Kraken 2	36	28	4	1		0.9351	0.9927	0.963		0.5871	0.9904	0.7372		6824968	26.05	115.163
Kraken 2	35	27	3	1		0.9352	0.9931	0.9633		0.5768	0.9895	0.7288		6914248	26.05	115.163
Kraken 2	34	26	3	1		0.9364	0.9913	0.9631		0.5999	0.9777	0.7436		6710048	26.06	115.119
Kraken 2	36	29	0	1		0.93	0.9945	0.9612		0.5176	0.988	0.6793		7461052	26.08	115.031
Kraken 2	33	25	2	1		0.9365	0.9915	0.9632		0.6119	0.9853	0.755		6520800	26.1	114.943
Kraken 2	36	29	2	1		0.9326	0.9942	0.9624		0.5428	0.9892	0.701		7427944	26.11	114.899
Kraken 2	33	25	3	1		0.9375	0.9887	0.9624		0.6262	0.9766	0.7631		6483216	26.12	114.855
Kraken 2	33	25	1	1		0.9358	0.9928	0.9635		0.5946	0.9902	0.743		6562060	26.12	114.855
Kraken 2	36	29	3	1		0.9342	0.994	0.9632		0.5595	0.9897	0.7149		7418772	26.16	114.679
Kraken 2	36	28	7	1		0.9377	0.9839	0.9603		0.6308	0.9386	0.7545		6643232	26.17	114.635
Kraken 2	34	25	6	1		0.9353	0.9657	0.9503		0.6185	0.7346	0.6716		5554192	26.35	113.852
Kraken 2	36	29	4	1		0.9356	0.9938	0.9638		0.573	0.9902	0.7259		7376408	26.35	113.852
Kraken 2	35	27	4	1		0.9367	0.9921	0.9636		0.5954	0.9788	0.7404		6868816	26.44	113.464
Kraken 2	34	26	5	1		0.9384	0.9837	0.9605		0.6364	0.9458	0.7608		6591144	26.45	113.422
Kraken 2	34	26	4	1		0.938	0.9889	0.9628		0.6244	0.9752	0.7613		6660624	26.46	113.379
Kraken 2	35	27	5	1		0.9376	0.9896	0.9629		0.6091	0.9713	0.7487		6820772	26.53	113.08
Kraken 2	35	27	6	1		0.9385	0.9848	0.9611		0.6251	0.9441	0.7522		6753352	26.6	112.782
Kraken 2	33	25	4	1		0.9387	0.9832	0.9604		0.6453	0.956	0.7705		6408320	26.62	112.697
Kraken 2	36	29	5	1		0.9364	0.993	0.9639		0.5892	0.9864	0.7377		7342020	26.63	112.655
Kraken 2	37	31	0	1		0.9274	0.9951	0.9601		0.4884	0.9869	0.6534		8251196	26.69	112.402
Kraken 2	35	28	2	1		0.9335	0.9939	0.9627		0.5579	0.9899	0.7136		7634224	26.74	112.191
Kraken 2	37	31	2	1		0.9301	0.9949	0.9614		0.5167	0.987	0.6783		8204348	26.77	112.066
Kraken 2	33	25	5	1		0.9381	0.9753	0.9563		0.6485	0.8722	0.7439		6296304	26.79	111.982
Kraken 2	35	28	1	1		0.932	0.9943	0.9621		0.5447	0.9896	0.7027		7661780	26.79	111.982
Kraken 2	36	30	0	1		0.9288	0.995	0.9608		0.5113	0.9886	0.674		8138324	26.79	111.982
Kraken 2	35	28	0	1		0.9309	0.9943	0.9616		0.5302	0.9859	0.6896		7678600	26.81	111.899
Kraken 2	36	29	6	1		0.9378	0.992	0.9641		0.6098	0.9871	0.7539		7307296	26.83	111.815
Kraken 2	36	30	2	1		0.9318	0.994	0.9619		0.5364	0.9873	0.6951		8089140	26.87	111.649
Kraken 2	36	30	1	1		0.9302	0.9943	0.9612		0.5207	0.9884	0.6821		8119800	26.87	111.649
Kraken 2	37	31	3	1		0.9318	0.995	0.9624		0.5285	0.9853	0.688		8182156	26.9	111.524
Kraken 2	35	28	3	1		0.9351	0.9939	0.9636		0.5706	0.9903	0.724		7616144	26.92	111.441
Kraken 2	36	29	7	1		0.9385	0.9893	0.9632		0.623	0.9763	0.7606		7250060	26.94	111.359
Kraken 2	36	30	3	1		0.9326	0.9939	0.9623		0.5456	0.9888	0.7032		8070208	27.03	110.988
Kraken 2	35	28	4	1		0.9359	0.993	0.9636		0.5939	0.9885	0.742		7567268	27.04	110.947
Kraken 2	37	31	4	1		0.9336	0.9945	0.9631		0.5456	0.9891	0.7033		8152928	27.06	110.865
Kraken 2	34	26	6	1		0.9379	0.9757	0.9564		0.6493	0.8913	0.7513		6481980	27.1	110.701
Kraken 2	36	30	4	1		0.9345	0.9936	0.9632		0.5674	0.9897	0.7213		8047028	27.11	110.66
Kraken 2	37	31	1	1		0.9287	0.995	0.9607		0.5053	0.9871	0.6684		8225344	27.19	110.335
Kraken 2	36	30	5	1		0.9361	0.9936	0.964		0.5843	0.9838	0.7332		8010044	27.21	110.254
Kraken 2	32	25	0	1		0.9354	0.9931	0.9634		0.5803	0.9893	0.7315		7313064	27.22	110.213
Kraken 2	35	28	5	1		0.9372	0.9919	0.9638		0.6113	0.9804	0.7531		7515796	27.22	110.213
Kraken 2	32	25	1	1		0.9364	0.9925	0.9636		0.6018	0.9869	0.7477		7254308	27.25	110.092
Kraken 2	37	31	5	1		0.9349	0.9944	0.9637		0.5587	0.9896	0.7142		8132504	27.25	110.092
Kraken 2	34	27	0	1		0.9327	0.9937	0.9623		0.5406	0.9885	0.6989		7731964	27.29	109.93
Kraken 2	37	31	6	1		0.9362	0.9942	0.9643		0.5693	0.9892	0.7227		8107868	27.3	109.89
Kraken 2	33	26	2	1		0.9358	0.9925	0.9633		0.5855	0.9839	0.7341		7483280	27.33	109.769
Kraken 2	33	26	1	1		0.9352	0.9935	0.9635		0.5707	0.9838	0.7224		7519844	27.34	109.729
Kraken 2	32	25	2	1		0.9372	0.9913	0.9635		0.6184	0.9797	0.7582		7224252	27.4	109.489
Kraken 2	35	28	6	1		0.9383	0.9894	0.9632		0.6322	0.9714	0.7659		7468228	27.4	109.489
Kraken 2	34	27	2	1		0.9346	0.9935	0.9631		0.5652	0.9893	0.7194		7700744	27.41	109.449
Kraken 2	36	30	6	1		0.9374	0.9932	0.9645		0.5964	0.9869	0.7435		7971220	27.42	109.409
Kraken 2	32	25	3	1		0.9382	0.9882	0.9626		0.6334	0.973	0.7673		7176012	27.45	109.29
Kraken 2	37	31	7	1		0.9376	0.9939	0.965		0.5895	0.981	0.7365		8060068	27.45	109.29
Kraken 2	34	27	1	1		0.9337	0.9936	0.9627		0.5472	0.9883	0.7044		7720040	27.48	109.17
Kraken 2	33	26	0	1		0.9346	0.9937	0.9633		0.5621	0.9887	0.7167		7545544	27.52	109.012
Kraken 2	33	25	6	1		0.9359	0.9658	0.9506		0.6225	0.7327	0.6731		6075868	27.55	108.893
Kraken 2	36	30	7	1		0.9385	0.9924	0.9647		0.6067	0.9833	0.7504		7927748	27.56	108.853
Kraken 2	35	29	0	1		0.931	0.9944	0.9616		0.5268	0.9882	0.6872		8336540	27.56	108.853
Kraken 2	35	29	1	1		0.9322	0.9941	0.9622		0.5382	0.9888	0.697		8315100	27.57	108.814
Kraken 2	34	27	3	1		0.9361	0.993	0.9637		0.587	0.9897	0.7369		7664356	27.59	108.735
Kraken 2	33	26	3	1		0.9374	0.9913	0.9636		0.6042	0.9762	0.7464		7435164	27.61	108.656
Kraken 2	35	28	7	1		0.9385	0.9833	0.9604		0.6396	0.9317	0.7585		7387432	27.69	108.342
Kraken 2	33	26	4	1		0.9386	0.9886	0.963		0.6299	0.9737	0.765		7376124	27.77	108.03
Kraken 2	34	27	4	1		0.9376	0.9919	0.964		0.6097	0.9796	0.7516		7607836	27.77	108.03
Kraken 2	34	27	5	1		0.9384	0.9892	0.9632		0.6214	0.9732	0.7585		7562952	27.84	107.759
Kraken 2	35	29	3	1		0.9353	0.9938	0.9636		0.5695	0.9897	0.723		8276312	27.86	107.681
Kraken 2	35	29	2	1		0.9335	0.9942	0.9629		0.553	0.9893	0.7094		8299060	27.9	107.527
Kraken 2	35	29	4	1		0.9365	0.9936	0.9642		0.5833	0.99	0.7341		8237016	27.99	107.181
Kraken 2	33	26	5	1		0.9392	0.9833	0.9607		0.6429	0.9398	0.7635		7303956	28.03	107.028
Kraken 2	35	29	5	1		0.9373	0.9928	0.9642		0.5995	0.986	0.7456		8180456	28.06	106.914
Kraken 2	32	25	4	1		0.9392	0.9826	0.9604		0.651	0.947	0.7716		7108136	28.08	106.838
Kraken 2	34	27	6	1		0.9392	0.9842	0.9612		0.6394	0.9431	0.7621		7499128	28.16	106.534
Kraken 2	35	29	6	1		0.9386	0.9919	0.9646		0.6196	0.9869	0.7613		8146720	28.27	106.12
Kraken 2	34	28	0	1		0.9316	0.9941	0.9619		0.5383	0.9881	0.6969		8559700	28.31	105.97
Kraken 2	35	29	7	1		0.9394	0.989	0.9636		0.6352	0.9765	0.7697		8099080	28.36	105.783
Kraken 2	34	28	1	1		0.9328	0.9941	0.9625		0.5534	0.9865	0.709		8545700	28.38	105.708
Kraken 2	32	25	5	1		0.9388	0.9747	0.9564		0.6521	0.861	0.7421		6994056	28.43	105.522
Kraken 2	33	26	6	1		0.9388	0.9751	0.9566		0.6542	0.8812	0.7509		7183068	28.43	105.522
Kraken 2	36	31	2	1		0.9309	0.9946	0.9617		0.5234	0.987	0.684		9295332	28.61	104.858
Kraken 2	36	31	1	1		0.9295	0.9947	0.961		0.5099	0.9872	0.6725		9321564	28.62	104.822
Kraken 2	34	28	2	1		0.9345	0.9937	0.9632		0.5652	0.9867	0.7187		8517572	28.65	104.712
Kraken 2	35	30	0	1		0.9297	0.9948	0.9611		0.5166	0.987	0.6782		9257312	28.65	104.712
Kraken 2	34	28	3	1		0.9361	0.9938	0.9641		0.5806	0.9854	0.7307		8491068	28.68	104.603
Kraken 2	36	31	0	1		0.9283	0.9949	0.9604		0.4935	0.9868	0.658		9345620	28.75	104.348
Kraken 2	36	31	3	1		0.9327	0.9945	0.9626		0.5366	0.9853	0.6948		9274344	28.76	104.312
Kraken 2	31	25	0	1		0.9361	0.9932	0.9638		0.5842	0.9892	0.7346		8165412	28.77	104.275
Kraken 2	35	30	1	1		0.931	0.9944	0.9617		0.5295	0.9882	0.6895		9230208	28.77	104.275
Kraken 2	34	28	4	1		0.937	0.9928	0.9641		0.6047	0.9876	0.7501		8424936	28.85	103.986
Kraken 2	31	25	1	1		0.9371	0.9925	0.964		0.6063	0.983	0.75		8101004	28.93	103.699
Kraken 2	32	26	1	1		0.9359	0.9934	0.9638		0.5804	0.9839	0.7301		8407588	28.94	103.663
Kraken 2	34	28	5	1		0.9383	0.9918	0.9643		0.623	0.9782	0.7612		8376304	28.95	103.627
Kraken 2	32	26	0	1		0.9354	0.9938	0.9637		0.571	0.9887	0.7239		8432568	28.95	103.627
Kraken 2	33	27	0	1		0.9335	0.9936	0.9626		0.5513	0.9885	0.7078		8653952	28.95	103.627
Kraken 2	35	30	2	1		0.9324	0.9941	0.9623		0.5426	0.9885	0.7006		9198656	28.97	103.555
Kraken 2	35	30	3	1		0.9335	0.9937	0.9627		0.5525	0.9887	0.7089		9179360	28.99	103.484
Kraken 2	33	27	1	1		0.9346	0.9936	0.9632		0.5595	0.9889	0.7147		8631372	29.03	103.341
Kraken 2	31	25	2	1		0.9378	0.9909	0.9636		0.6229	0.9816	0.7621		8067412	29.06	103.235
Kraken 2	35	30	4	1		0.9352	0.9933	0.9634		0.5747	0.9871	0.7265		9142952	29.07	103.199
Kraken 2	32	26	2	1		0.9366	0.9926	0.9638		0.594	0.9838	0.7407		8353292	29.09	103.128
Kraken 2	33	27	2	1		0.9355	0.9934	0.9636		0.5771	0.9895	0.729		8615544	29.13	102.987
Kraken 2	34	28	6	1		0.9394	0.9892	0.9637		0.6424	0.9692	0.7727		8325268	29.15	102.916
Kraken 2	36	31	6	1		0.9371	0.9937	0.9646		0.5772	0.9895	0.7291		9194336	29.15	102.916
Kraken 2	32	26	3	1		0.9383	0.9913	0.9641		0.6166	0.9761	0.7558		8312964	29.18	102.81
Kraken 2	36	31	5	1		0.9358	0.9941	0.9641		0.5672	0.9897	0.7211		9218064	29.18	102.81
Kraken 2	36	31	4	1		0.9344	0.9942	0.9634		0.5537	0.9893	0.71		9250620	29.18	102.81
Kraken 2	33	27	3	1		0.9369	0.9929	0.9641		0.6003	0.9898	0.7473		8555396	29.25	102.564
Kraken 2	35	30	5	1		0.9367	0.9933	0.9642		0.5904	0.9856	0.7385		9101184	29.25	102.564
Kraken 2	36	31	7	1		0.9386	0.9935	0.9653		0.602	0.9833	0.7468		9119460	29.31	102.354
Kraken 2	31	25	3	1		0.9388	0.9876	0.9626		0.6395	0.9747	0.7723		8012924	29.38	102.11
Kraken 2	32	25	6	1		0.9366	0.9658	0.951		0.6277	0.7209	0.6711		6720228	29.4	102.041
Kraken 2	35	30	6	1		0.938	0.9931	0.9647		0.6031	0.9871	0.7487		9053360	29.45	101.868
Kraken 2	34	28	7	1		0.9399	0.9826	0.9608		0.6493	0.9286	0.7642		8237992	29.51	101.66
Kraken 2	33	27	4	1		0.9385	0.9916	0.9643		0.6233	0.9808	0.7622		8510512	29.53	101.592
Kraken 2	34	29	0	1		0.9317	0.9945	0.9621		0.5326	0.9885	0.6922		9462320	29.55	101.523
Kraken 2	35	30	7	1		0.9393	0.9919	0.9649		0.613	0.9841	0.7554		9012768	29.59	101.386
Kraken 2	34	29	1	1		0.9328	0.9941	0.9625		0.5452	0.9886	0.7028		9432536	29.6	101.351
Kraken 2	31	25	4	1		0.94	0.9817	0.9604		0.6563	0.9423	0.7737		7926004	29.66	101.146
Kraken 2	33	27	5	1		0.9392	0.9886	0.9632		0.6356	0.9734	0.769		8459796	29.74	100.874
Kraken 2	34	29	2	1		0.9342	0.9941	0.9632		0.5597	0.989	0.7149		9420488	29.74	100.874
Kraken 2	32	26	4	1		0.9393	0.9882	0.9632		0.6415	0.9739	0.7735		8258844	29.81	100.637
Kraken 2	32	26	5	1		0.9399	0.9829	0.9609		0.6541	0.9352	0.7698		8168444	29.82	100.604
Kraken 2	34	29	3	1		0.9361	0.9938	0.9641		0.5769	0.9892	0.7288		9394316	29.84	100.536
Kraken 2	33	27	6	1		0.9399	0.9835	0.9612		0.6489	0.9432	0.7688		8380432	29.93	100.234
Kraken 2	34	29	4	1		0.9374	0.9936	0.9646		0.5919	0.9898	0.7408		9326204	30.01	99.9667
Kraken 2	31	25	5	1		0.9395	0.974	0.9565		0.6571	0.8545	0.7429		7810572	30.17	99.4365
Kraken 2	34	29	5	1		0.9383	0.9929	0.9648		0.6063	0.9852	0.7506		9286492	30.18	99.4036
Kraken 2	34	29	6	1		0.9396	0.9915	0.9649		0.6266	0.9865	0.7664		9240192	30.32	98.9446
Kraken 2	33	28	1	1		0.9338	0.994	0.963		0.5609	0.9859	0.715		9650224	30.36	98.8142
Kraken 2	31	31	0	0.25		0.9265	0.9951	0.9596		0.4988	0.9875	0.6628		8532548	30.37	98.7817
Kraken 2	31	31	1	0.25		0.9286	0.9953	0.9608		0.5118	0.9869	0.674		8502624	30.38	98.7492
Kraken 2	32	26	6	1		0.9396	0.9748	0.9569		0.6639	0.8729	0.7542		8051724	30.43	98.5869
Kraken 2	33	28	0	1		0.9326	0.994	0.9623		0.5436	0.9893	0.7016		9668932	30.43	98.5869
Kraken 2	31	31	2	0.25		0.9298	0.9953	0.9615		0.5221	0.9834	0.6821		8483768	30.47	98.4575
Kraken 2	34	29	7	1		0.9406	0.9887	0.964		0.6454	0.9763	0.7771		9187988	30.49	98.3929
Kraken 2	33	28	2	1		0.9352	0.9937	0.9635		0.5737	0.9866	0.7255		9620732	30.53	98.264
Kraken 2	30	30	0	0.25		0.9284	0.9952	0.9606		0.5071	0.9868	0.6699		8499552	30.74	97.5927
Kraken 2	31	31	3	0.25		0.931	0.9949	0.9619		0.5413	0.9824	0.698		8467416	30.76	97.5293
Kraken 2	31	31	6	0.25		0.9364	0.9944	0.9645		0.5896	0.986	0.7379		8357588	30.84	97.2763
Kraken 2	33	28	4	1		0.9381	0.9927	0.9646		0.6143	0.9875	0.7574		9520412	30.84	97.2763
Kraken 2	30	25	0	1		0.9371	0.9929	0.9642		0.5958	0.99	0.7439		9256312	30.88	97.1503
Kraken 2	31	31	4	0.25		0.9339	0.995	0.9635		0.5507	0.9839	0.7062		8431964	30.9	97.0874
Kraken 2	30	30	3	0.25		0.9332	0.9946	0.9629		0.5489	0.9878	0.7057		8422012	30.94	96.9619
Kraken 2	31	31	5	0.25		0.9353	0.9949	0.9642		0.5772	0.9873	0.7285		8403240	30.95	96.9305
Kraken 2	33	28	3	1		0.9368	0.9936	0.9644		0.59	0.9856	0.7381		9571896	30.98	96.8367
Kraken 2	31	31	7	0.25		0.9373	0.9939	0.9647		0.6079	0.9737	0.7485		8313532	31.01	96.743
Kraken 2	31	26	0	1		0.9361	0.9937	0.964		0.573	0.989	0.7256		9575512	31.03	96.6806
Kraken 2	30	30	4	0.25		0.9347	0.9947	0.9638		0.571	0.9862	0.7232		8398156	31.05	96.6184
Kraken 2	30	30	2	0.25		0.9311	0.9947	0.9619		0.5327	0.9878	0.6921		8438316	31.07	96.5562
Kraken 2	33	28	5	1		0.9395	0.9916	0.9648		0.633	0.979	0.7689		9466216	31.09	96.494
Kraken 2	31	25	6	1		0.9378	0.9668	0.9521		0.6359	0.7215	0.676		7522236	31.13	96.3701
Kraken 2	29	29	1	0.25		0.9312	0.9946	0.9619		0.5304	0.9714	0.6862		8459268	31.15	96.3082
Kraken 2	30	25	1	1		0.9378	0.9924	0.9643		0.6132	0.9865	0.7563		9206028	31.15	96.3082
Kraken 2	32	27	0	1		0.9341	0.9937	0.963		0.5574	0.9885	0.7128		9832904	31.2	96.1538
Kraken 2	35	31	0	1		0.9292	0.9949	0.9609		0.5031	0.9849	0.666		10870916	31.2	96.1538
Kraken 2	30	30	1	0.25		0.9299	0.9947	0.9612		0.5203	0.9871	0.6814		8483308	31.21	96.123
Kraken 2	30	30	6	0.25		0.9369	0.994	0.9646		0.6024	0.9853	0.7477		8303188	31.22	96.0922
Kraken 2	30	30	5	0.25		0.9359	0.9942	0.9642		0.5962	0.9824	0.742		8343828	31.22	96.0922
Kraken 2	30	25	2	1		0.9386	0.9907	0.9639		0.6295	0.9804	0.7667		9160832	31.22	96.0922
Kraken 2	31	26	2	1		0.9376	0.9926	0.9643		0.5986	0.9836	0.7442		9480884	31.23	96.0615
Kraken 2	29	29	0	0.25		0.9301	0.9951	0.9615		0.5218	0.986	0.6824		8477588	31.24	96.0307
Kraken 2	35	31	1	1		0.9304	0.9946	0.9614		0.5181	0.9869	0.6795		10837032	31.28	95.9079
Kraken 2	33	28	6	1		0.9406	0.9887	0.9641		0.6555	0.9707	0.7825		9408712	31.31	95.816
Kraken 2	35	31	2	1		0.9318	0.9944	0.9621		0.5331	0.9878	0.6925		10806864	31.36	95.6633
Kraken 2	30	25	3	1		0.9397	0.9872	0.9629		0.6485	0.9753	0.779		9105448	31.38	95.6023
Kraken 2	29	29	2	0.25		0.9334	0.9949	0.9631		0.5524	0.9852	0.7079		8425180	31.41	95.511
Kraken 2	31	26	3	1		0.9394	0.9913	0.9647		0.622	0.974	0.7592		9433064	31.43	95.4502
Kraken 2	29	29	4	0.25		0.9364	0.9941	0.9644		0.5931	0.9887	0.7414		8350124	31.44	95.4198
Kraken 2	29	29	3	0.25		0.9342	0.9943	0.9633		0.5676	0.9866	0.7206		8399512	31.44	95.4198
Kraken 2	28	28	0	0.25		0.9317	0.995	0.9623		0.538	0.9857	0.6961		8436148	31.44	95.4198
Kraken 2	34	30	2	1		0.9331	0.9938	0.9625		0.5468	0.9879	0.704		10691676	31.44	95.4198
Kraken 2	30	30	7	0.25		0.9387	0.993	0.9651		0.6229	0.9837	0.7628		8269360	31.45	95.3895
Kraken 2	34	30	1	1		0.9317	0.9943	0.962		0.5357	0.9882	0.6948		10734060	31.45	95.3895
Kraken 2	32	27	1	1		0.9352	0.9937	0.9636		0.5671	0.9864	0.7202		9809940	31.49	95.2683
Kraken 2	32	27	3	1		0.9377	0.9931	0.9646		0.6122	0.9869	0.7557		9710620	31.5	95.2381
Kraken 2	35	31	3	1		0.9338	0.9945	0.9632		0.5477	0.9886	0.7049		10788008	31.52	95.1777
Kraken 2	28	28	1	0.25		0.9334	0.9948	0.9632		0.5575	0.9812	0.711		8405388	31.53	95.1475
Kraken 2	34	30	0	1		0.9304	0.9947	0.9615		0.5232	0.9849	0.6834		10761032	31.54	95.1173
Kraken 2	33	28	7	1		0.941	0.982	0.9611		0.6657	0.933	0.777		9341236	31.56	95.057
Kraken 2	29	29	5	0.25		0.9376	0.9935	0.9647		0.6066	0.9844	0.7506		8299448	31.57	95.0269
Kraken 2	32	27	2	1		0.9363	0.9936	0.9641		0.5871	0.9879	0.7365		9775756	31.63	94.8467
Kraken 2	34	30	3	1		0.9344	0.9938	0.9632		0.5583	0.9885	0.7136		10672428	31.64	94.8167
Kraken 2	34	30	4	1		0.9362	0.9936	0.964		0.5795	0.9855	0.7298		10644956	31.65	94.7867
Kraken 2	31	26	4	1		0.9404	0.9878	0.9635		0.649	0.9729	0.7786		9360476	31.66	94.7568
Kraken 2	28	28	3	0.25		0.9357	0.9941	0.964		0.5913	0.9871	0.7396		8337900	31.74	94.518
Kraken 2	32	27	4	1		0.9392	0.9914	0.9646		0.6331	0.9802	0.7693		9668132	31.74	94.518
Kraken 2	30	25	4	1		0.9407	0.9813	0.9606		0.6692	0.9435	0.783		8998260	31.78	94.399
Kraken 2	35	31	5	1		0.9367	0.994	0.9645		0.578	0.9902	0.7299		10719800	31.78	94.399
Kraken 2	29	29	6	0.25		0.9384	0.9919	0.9644		0.615	0.9856	0.7574		8259800	31.79	94.3693
Kraken 2	35	31	4	1		0.9352	0.9941	0.9638		0.5655	0.9897	0.7197		10744204	31.8	94.3396
Kraken 2	28	28	2	0.25		0.9346	0.9944	0.9636		0.5746	0.9837	0.7255		8386880	31.84	94.2211
Kraken 2	27	27	0	0.25		0.9326	0.9943	0.9625		0.5468	0.989	0.7042		8411504	31.89	94.0734
Kraken 2	32	27	5	1		0.94	0.9884	0.9636		0.6442	0.9689	0.7739		9605852	31.9	94.0439
Kraken 2	34	30	5	1		0.9381	0.9934	0.9649		0.596	0.9859	0.7429		10566028	31.93	93.9555
Kraken 2	29	29	7	0.25		0.9395	0.9905	0.9644		0.6476	0.9738	0.7779		8204544	31.94	93.9261
Kraken 2	27	27	1	0.25		0.934	0.9942	0.9631		0.5694	0.9839	0.7214		8382640	32.01	93.7207
Kraken 2	31	26	5	1		0.9408	0.9822	0.9611		0.6606	0.93	0.7725		9265244	32.01	93.7207
Kraken 2	28	28	5	0.25		0.9387	0.992	0.9646		0.6275	0.9814	0.7655		8249012	32.03	93.6622
Kraken 2	35	31	6	1		0.9381	0.9935	0.965		0.5888	0.9906	0.7386		10672116	32.07	93.5454
Kraken 2	31	26	1	1		0.9369	0.9936	0.9644		0.5838	0.9843	0.7329		9527776	32.08	93.5162
Kraken 2	27	27	2	0.25		0.9357	0.9939	0.9639		0.5883	0.9853	0.7367		8333052	32.09	93.4871
Kraken 2	28	28	4	0.25		0.9373	0.9934	0.9645		0.6109	0.9855	0.7542		8297360	32.13	93.3707
Kraken 2	28	28	6	0.25		0.9393	0.9894	0.9637		0.6319	0.9599	0.7621		8197636	32.23	93.081
Kraken 2	34	30	7	1		0.9406	0.9917	0.9655		0.6205	0.9804	0.76		10473848	32.27	92.9656
Kraken 2	27	27	4	0.25		0.9379	0.9921	0.9643		0.6225	0.9825	0.7621		8247040	32.3	92.8793
Kraken 2	32	27	6	1		0.9406	0.983	0.9613		0.6589	0.9397	0.7746		9513820	32.3	92.8793
Kraken 2	33	29	1	1		0.9338	0.994	0.963		0.551	0.9885	0.7076		10976788	32.3	92.8793
Kraken 2	27	27	3	0.25		0.9371	0.9928	0.9641		0.6094	0.9843	0.7528		8290752	32.32	92.8218
Kraken 2	33	29	0	1		0.9329	0.9944	0.9627		0.5404	0.9885	0.6988		11001996	32.32	92.8218
Kraken 2	33	29	2	1		0.9351	0.994	0.9637		0.5671	0.989	0.7209		10949964	32.39	92.6212
Kraken 2	34	30	6	1		0.9392	0.9929	0.9653		0.609	0.9831	0.7521		10533644	32.41	92.564
Kraken 2	26	26	2	0.25		0.9368	0.9936	0.9644		0.604	0.9826	0.7481		8293432	32.45	92.4499
Kraken 2	26	26	1	0.25		0.9353	0.9937	0.9636		0.5821	0.981	0.7306		8339140	32.46	92.4214
Kraken 2	26	26	0	0.25		0.9352	0.994	0.9637		0.5734	0.9854	0.725		8381044	32.46	92.4214
Kraken 2	30	25	5	1		0.9406	0.9741	0.9571		0.6694	0.8468	0.7477		8852624	32.46	92.4214
Kraken 2	31	26	6	1		0.9407	0.974	0.9571		0.6693	0.8574	0.7518		9122416	32.59	92.0528
Kraken 2	25	25	0	0.25		0.9355	0.9937	0.9637		0.5921	0.9832	0.7391		8310424	32.66	91.8555
Kraken 2	26	26	3	0.25		0.9381	0.9914	0.964		0.6272	0.9786	0.7645		8241552	32.69	91.7712
Kraken 2	28	28	7	0.25		0.9394	0.9856	0.962		0.6473	0.9143	0.758		8096292	32.7	91.7431
Kraken 2	33	29	3	1		0.9371	0.9937	0.9646		0.5843	0.9862	0.7338		10931984	32.73	91.659
Kraken 2	27	27	6	0.25		0.9391	0.9859	0.9619		0.6469	0.9285	0.7625		8096608	32.75	91.6031
Kraken 2	25	25	1	0.25		0.9371	0.9931	0.9643		0.6085	0.9832	0.7517		8275560	32.84	91.352
Kraken 2	26	26	4	0.25		0.9391	0.9894	0.9636		0.6314	0.9717	0.7654		8181872	32.86	91.2964
Kraken 2	33	29	4	1		0.9385	0.9934	0.9652		0.5988	0.9898	0.7462		10838568	32.91	91.1577
Kraken 2	25	25	2	0.25		0.938	0.9914	0.964		0.6172	0.9794	0.7572		8235900	32.93	91.1023
Kraken 2	27	27	5	0.25		0.9391	0.9894	0.9636		0.646	0.9711	0.7759		8189364	32.99	90.9366
Kraken 2	26	26	5	0.25		0.9398	0.9851	0.9619		0.6512	0.9246	0.7642		8086788	33.01	90.8816
Kraken 2	33	29	5	1		0.9393	0.9924	0.9651		0.6156	0.9815	0.7566		10798232	33.15	90.4977
Kraken 2	25	25	3	0.25		0.9387	0.9879	0.9627		0.6455	0.9571	0.771		8182888	33.2	90.3614
Kraken 2	33	29	6	1		0.9405	0.991	0.9651		0.642	0.9824	0.7765		10745592	33.21	90.3342
Kraken 2	32	28	0	1		0.9337	0.9939	0.9629		0.5558	0.987	0.7112		11303640	33.29	90.1172
Kraken 2	32	28	1	1		0.9348	0.9939	0.9634		0.5726	0.9849	0.7242		11280536	33.38	89.8742
Kraken 2	32	28	2	1		0.9366	0.9936	0.9642		0.5828	0.9828	0.7317		11239772	33.39	89.8473
Kraken 2	33	29	7	1		0.9417	0.9882	0.9644		0.657	0.9728	0.7843		10703248	33.44	89.7129
Kraken 2	25	25	4	0.25		0.9386	0.9844	0.961		0.6567	0.9169	0.7653		8058600	33.53	89.4721
Kraken 2	30	25	6	1		0.9387	0.9687	0.9535		0.6437	0.7198	0.6796		8522788	33.54	89.4454
Kraken 2	26	26	6	0.25		0.9386	0.981	0.9594		0.6529	0.8416	0.7353		7881740	33.55	89.4188
Kraken 2	25	25	5	0.25		0.9386	0.9806	0.9591		0.653	0.8442	0.7364		7882972	33.75	88.8889
Kraken 2	29	25	0	1		0.938	0.9931	0.9647		0.6017	0.9901	0.7485		10759700	33.81	88.7311
Kraken 2	32	28	3	1		0.9383	0.9935	0.9651		0.6	0.9844	0.7456		11166116	33.81	88.7311
Kraken 2	29	25	1	1		0.9387	0.9924	0.9648		0.6202	0.987	0.7617		10717764	33.88	88.5478
Kraken 2	30	26	0	1		0.9365	0.9937	0.9643		0.5818	0.9893	0.7327		11130812	33.91	88.4695
Kraken 2	32	28	4	1		0.9396	0.9926	0.9654		0.623	0.9837	0.7629		11115792	33.92	88.4434
Kraken 2	31	27	0	1		0.9348	0.9938	0.9634		0.5637	0.9888	0.718		11455216	34.13	87.8992
Kraken 2	30	26	2	1		0.9383	0.9925	0.9646		0.6071	0.9838	0.7509		11026064	34.17	87.7963
Kraken 2	30	26	1	1		0.9374	0.9934	0.9645		0.593	0.9844	0.7401		11074388	34.17	87.7963
Kraken 2	31	27	1	1		0.9359	0.9936	0.9639		0.5747	0.9858	0.7261		11438700	34.18	87.7706
Kraken 2	29	25	2	1		0.9396	0.9904	0.9643		0.6359	0.9806	0.7715		10666672	34.22	87.668
Kraken 2	32	28	5	1		0.9411	0.9912	0.9655		0.6403	0.9737	0.7726		11054072	34.24	87.6168
Kraken 2	31	27	2	1		0.9372	0.9933	0.9644		0.5921	0.9882	0.7405		11365420	34.29	87.4891
Kraken 2	29	25	3	1		0.9407	0.9868	0.9632		0.6543	0.9725	0.7823		10595908	34.35	87.3362
Kraken 2	30	26	3	1		0.9403	0.9911	0.965		0.6289	0.9772	0.7653		10967208	34.42	87.1586
Kraken 2	32	28	6	1		0.9421	0.9883	0.9646		0.662	0.9649	0.7852		10998300	34.45	87.0827
Kraken 2	31	27	3	1		0.9389	0.9929	0.9651		0.6195	0.9885	0.7617		11308844	34.64	86.6051
Kraken 2	31	27	4	1		0.9405	0.9911	0.9651		0.6415	0.9806	0.7756		11252616	34.66	86.5551
Kraken 2	25	25	6	0.25		0.9373	0.9813	0.9588		0.6243	0.7367	0.6759		7450608	34.68	86.5052
Kraken 2	30	26	4	1		0.9413	0.9873	0.9638		0.6602	0.9737	0.7869		10885296	34.76	86.3061
Kraken 2	34	31	1	1		0.9315	0.9946	0.962		0.5271	0.9856	0.6869		12928980	34.82	86.1574
Kraken 2	32	28	7	1		0.9425	0.9815	0.9616		0.6724	0.9239	0.7783		10876828	34.83	86.1326
Kraken 2	34	31	0	1		0.9301	0.9948	0.9613		0.5105	0.9876	0.6731		12964396	34.86	86.0585
Kraken 2	29	25	4	1		0.9419	0.9805	0.9608		0.677	0.9347	0.7852		10499780	34.97	85.7878
Kraken 2	33	30	0	1		0.9313	0.9946	0.9619		0.527	0.9884	0.6875		12852588	35	85.7143
Kraken 2	31	27	5	1		0.9415	0.9877	0.964		0.6525	0.9682	0.7796		11184000	35.03	85.6409
Kraken 2	34	31	2	1		0.9329	0.9944	0.9627		0.5443	0.9832	0.7007		12890816	35.1	85.4701
Kraken 2	33	30	1	1		0.9324	0.9944	0.9624		0.5409	0.9869	0.6988		12815832	35.19	85.2515
Kraken 2	30	26	5	1		0.9417	0.9818	0.9613		0.6698	0.9274	0.7778		10787248	35.22	85.1789
Kraken 2	34	31	3	1		0.9349	0.9944	0.9637		0.5578	0.9839	0.712		12858848	35.34	84.8896
Kraken 2	33	30	2	1		0.934	0.9939	0.963		0.5551	0.9868	0.7105		12772452	35.43	84.674
Kraken 2	34	31	4	1		0.9365	0.9939	0.9644		0.5787	0.9852	0.7291		12827656	35.43	84.674
Kraken 2	33	30	3	1		0.9352	0.9939	0.9637		0.5661	0.9871	0.7195		12743424	35.52	84.4595
Kraken 2	29	25	5	1		0.9418	0.9744	0.9578		0.6761	0.8336	0.7466		10306568	35.66	84.1279
Kraken 2	34	31	5	1		0.9379	0.9936	0.965		0.5908	0.9838	0.7383		12769860	35.67	84.1043
Kraken 2	33	30	4	1		0.9371	0.9936	0.9645		0.5878	0.9852	0.7363		12684072	35.74	83.9396
Kraken 2	31	27	6	1		0.9423	0.9823	0.9619		0.6658	0.9333	0.7772		11098644	35.81	83.7755
Kraken 2	30	26	6	1		0.9417	0.9735	0.9573		0.6764	0.8525	0.7543		10593940	35.84	83.7054
Kraken 2	33	30	5	1		0.9388	0.9934	0.9653		0.6042	0.9852	0.749		12617884	35.91	83.5422
Kraken 2	34	31	7	1		0.9407	0.993	0.9661		0.6246	0.9787	0.7625		12653064	35.92	83.5189
Kraken 2	34	31	6	1		0.9392	0.9933	0.9655		0.6022	0.9858	0.7477		12707320	36.02	83.2871
Kraken 2	33	30	6	1		0.9404	0.9929	0.9659		0.6181	0.9796	0.7579		12570308	36.09	83.1255
Kraken 2	32	29	0	1		0.9334	0.9944	0.9629		0.5472	0.9884	0.7044		13104232	36.23	82.8043
Kraken 2	32	29	1	1		0.9343	0.994	0.9632		0.5553	0.9841	0.71		13069248	36.33	82.5764
Kraken 2	33	30	7	1		0.9418	0.9915	0.966		0.6312	0.9735	0.7658		12525060	36.43	82.3497
Kraken 2	32	29	3	1		0.9376	0.994	0.965		0.5921	0.9878	0.7404		12982876	36.65	81.8554
Kraken 2	32	29	2	1		0.9355	0.994	0.9639		0.5755	0.987	0.7271		13046716	36.69	81.7661
Kraken 2	32	29	4	1		0.9392	0.9935	0.9656		0.6103	0.9883	0.7546		12902112	36.96	81.1688
Kraken 2	29	25	6	1		0.9403	0.97	0.9549		0.6491	0.7196	0.6825		9901004	37.09	80.8843
Kraken 2	32	29	5	1		0.9399	0.9925	0.9655		0.6261	0.9778	0.7634		12853316	37.11	80.8407
Kraken 2	32	29	6	1		0.9414	0.991	0.9655		0.6503	0.9745	0.7801		12813084	37.36	80.2998
Kraken 2	31	28	2	1		0.9373	0.9937	0.9647		0.5885	0.9851	0.7368		13341824	37.38	80.2568
Kraken 2	31	28	1	1		0.9357	0.9939	0.9639		0.5784	0.9838	0.7285		13397312	37.41	80.1925
Kraken 2	31	28	0	1		0.9343	0.994	0.9632		0.5613	0.9856	0.7153		13425952	37.53	79.9361
Kraken 2	31	28	3	1		0.9388	0.9933	0.9653		0.6099	0.9891	0.7545		13265900	37.61	79.766
Kraken 2	32	29	7	1		0.9425	0.9878	0.9646		0.6667	0.9658	0.7889		12735988	37.64	79.7024
Kraken 2	28	25	0	1		0.9387	0.9929	0.965		0.6084	0.9872	0.7528		12852532	37.75	79.4702
Kraken 2	28	25	1	1		0.9398	0.992	0.9652		0.627	0.9846	0.7661		12792532	37.87	79.2184
Kraken 2	29	26	0	1		0.9373	0.9937	0.9647		0.592	0.9898	0.7409		13272400	37.95	79.0514
Kraken 2	29	26	1	1		0.9382	0.993	0.9648		0.603	0.9821	0.7472		13213936	37.99	78.9681
Kraken 2	31	28	4	1		0.9403	0.9921	0.9655		0.6305	0.9836	0.7684		13202088	38	78.9474
Kraken 2	29	26	2	1		0.9392	0.992	0.9649		0.6173	0.9837	0.7586		13166416	38.26	78.4109
Kraken 2	28	25	2	1		0.9406	0.9898	0.9646		0.6413	0.9767	0.7742		12731516	38.28	78.3699
Kraken 2	30	27	1	1		0.9367	0.9936	0.9643		0.5838	0.988	0.7339		13627940	38.37	78.1861
Kraken 2	31	28	5	1		0.9417	0.9906	0.9656		0.6499	0.9748	0.7799		13168880	38.44	78.0437
Kraken 2	30	27	0	1		0.9357	0.9937	0.9638		0.5705	0.9891	0.7236		13660688	38.5	77.9221
Kraken 2	28	25	3	1		0.9417	0.986	0.9634		0.6637	0.97	0.7881		12651052	38.53	77.8614
Kraken 2	29	26	3	1		0.9414	0.9908	0.9655		0.6393	0.9741	0.772		13092456	38.67	77.5795
Kraken 2	30	27	2	1		0.938	0.9931	0.9648		0.6021	0.9883	0.7483		13550792	38.67	77.5795
Kraken 2	31	28	6	1		0.9429	0.9876	0.9648		0.6715	0.962	0.7909		13064252	38.74	77.4393
Kraken 2	30	27	3	1		0.9398	0.9926	0.9655		0.6331	0.9888	0.7719		13481184	38.84	77.24
Kraken 2	31	28	7	1		0.9433	0.9806	0.9616		0.6809	0.9211	0.783		12918728	39.05	76.8246
Kraken 2	29	26	4	1		0.9425	0.9868	0.9641		0.6704	0.973	0.7938		13012252	39.06	76.8049
Kraken 2	30	27	4	1		0.9415	0.9907	0.9655		0.6572	0.9799	0.7867		13415024	39.22	76.4916
Kraken 2	28	25	4	1		0.9428	0.98	0.961		0.686	0.9294	0.7894		12521340	39.27	76.3942
Kraken 2	30	27	5	1		0.9426	0.9871	0.9643		0.6677	0.9657	0.7895		13345412	39.43	76.0842
Kraken 2	29	26	5	1		0.9432	0.9808	0.9616		0.6811	0.9205	0.7829		12887184	39.53	75.8917
Kraken 2	30	27	6	1		0.9434	0.9816	0.9621		0.6783	0.9305	0.7846		13220868	40.05	74.9064
Kraken 2	28	25	5	1		0.943	0.9743	0.9584		0.6854	0.8277	0.7498		12289060	40.08	74.8503
Kraken 2	29	26	6	1		0.9427	0.9739	0.9581		0.6849	0.835	0.7526		12630012	40.39	74.2758
Kraken 2	33	31	0	1		0.9307	0.9946	0.9616		0.5175	0.988	0.6792		16102780	40.39	74.2758
Kraken 2	33	31	1	1		0.9323	0.9944	0.9624		0.5341	0.9862	0.6929		16055856	40.53	74.0192
Kraken 2	33	31	2	1		0.9341	0.9944	0.9633		0.5505	0.9829	0.7057		16015596	40.7	73.7101
Kraken 2	32	30	1	1		0.9333	0.9943	0.9628		0.5477	0.9852	0.704		15936356	40.74	73.6377
Kraken 2	32	30	0	1		0.9322	0.9945	0.9623		0.5338	0.9832	0.6919		15981368	40.81	73.5114
Kraken 2	33	31	3	1		0.9362	0.9944	0.9644		0.5678	0.9803	0.7191		15979552	40.94	73.278
Kraken 2	33	31	4	1		0.9378	0.994	0.9651		0.5873	0.9847	0.7358		15907868	41.24	72.7449
Kraken 2	32	30	2	1		0.9349	0.9936	0.9633		0.5654	0.9857	0.7186		15883844	41.25	72.7273
Kraken 2	32	30	3	1		0.9365	0.9937	0.9643		0.5802	0.9877	0.731		15851728	41.38	72.4988
Kraken 2	33	31	5	1		0.9391	0.9936	0.9656		0.5983	0.9815	0.7434		15835508	41.41	72.4463
Kraken 2	32	30	4	1		0.9383	0.9935	0.9651		0.6016	0.9843	0.7468		15753320	41.61	72.0981
Kraken 2	31	29	0	1		0.9342	0.9946	0.9634		0.5501	0.9889	0.7069		16206916	41.65	72.0288
Kraken 2	33	31	6	1		0.9403	0.9931	0.966		0.6125	0.985	0.7553		15793224	41.72	71.908
Kraken 2	32	30	5	1		0.9399	0.9932	0.9658		0.6148	0.9853	0.7571		15718220	41.83	71.7189
Kraken 2	33	31	7	1		0.9416	0.9926	0.9664		0.6353	0.9757	0.7695		15729872	41.85	71.6846
Kraken 2	28	25	6	1		0.9417	0.9719	0.9566		0.6579	0.7242	0.6894		11784012	41.9	71.599
Kraken 2	31	29	1	1		0.935	0.9941	0.9636		0.561	0.9835	0.7145		16162592	41.99	71.4456
Kraken 2	32	30	6	1		0.9415	0.9924	0.9663		0.6298	0.9787	0.7664		15656236	42.09	71.2758
Kraken 2	31	29	2	1		0.9366	0.994	0.9645		0.5857	0.9827	0.734		16126096	42.25	71.0059
Kraken 2	31	29	3	1		0.9387	0.9939	0.9655		0.603	0.9855	0.7482		16043688	42.42	70.7214
Kraken 2	32	30	7	1		0.943	0.9909	0.9663		0.6435	0.9699	0.7737		15585128	42.58	70.4556
Kraken 2	31	29	4	1		0.9403	0.9934	0.9661		0.622	0.985	0.7625		15960076	42.75	70.1754
Kraken 2	31	29	5	1		0.9414	0.9923	0.9662		0.6359	0.9774	0.7705		15902616	43.03	69.7188
Kraken 2	30	28	0	1		0.9352	0.994	0.9637		0.5674	0.9888	0.7211		16564604	43.22	69.4123
Kraken 2	31	29	6	1		0.9427	0.9905	0.966		0.6609	0.9726	0.787		15850308	43.31	69.2681
Kraken 2	30	28	1	1		0.9364	0.994	0.9643		0.5847	0.9778	0.7318		16517292	43.37	69.1722
Kraken 2	27	25	0	1		0.9394	0.9928	0.9654		0.6143	0.9845	0.7565		15889360	43.6	68.8073
Kraken 2	31	29	7	1		0.9437	0.9868	0.9648		0.6785	0.9631	0.7961		15736768	43.7	68.6499
Kraken 2	30	28	2	1		0.938	0.9935	0.965		0.596	0.9846	0.7425		16432424	43.74	68.5871
Kraken 2	30	28	3	1		0.9397	0.9931	0.9657		0.6188	0.985	0.7601		16356288	43.76	68.5558
Kraken 2	27	25	1	1		0.9402	0.9915	0.9652		0.6356	0.9842	0.7724		15817364	43.99	68.1973
Kraken 2	28	26	1	1		0.9391	0.9931	0.9653		0.612	0.9852	0.755		16366128	43.99	68.1973
Kraken 2	27	25	2	1		0.9414	0.9893	0.9647		0.6523	0.9742	0.7814		15740200	44.03	68.1354
Kraken 2	28	26	0	1		0.938	0.9934	0.9649		0.5961	0.9894	0.744		16432780	44.15	67.9502
Kraken 2	30	28	4	1		0.9413	0.9915	0.9657		0.6433	0.9824	0.7775		16296908	44.36	67.6285
Kraken 2	29	27	1	1		0.9376	0.9934	0.9647		0.5934	0.9847	0.7405		16896356	44.37	67.6133
Kraken 2	29	27	0	1		0.9366	0.9937	0.9643		0.5798	0.9896	0.7312		16962516	44.48	67.446
Kraken 2	30	28	5	1		0.9426	0.9896	0.9655		0.6615	0.9739	0.7879		16228624	44.74	67.0541
Kraken 2	27	25	3	1		0.9428	0.9853	0.9636		0.6779	0.958	0.794		15651732	44.77	67.0092
Kraken 2	28	26	2	1		0.9404	0.9917	0.9654		0.6265	0.9841	0.7656		16301372	44.79	66.9792
Kraken 2	29	27	2	1		0.9391	0.9929	0.9652		0.611	0.9839	0.7539		16824240	44.83	66.9195
Kraken 2	29	27	3	1		0.9407	0.9922	0.9657		0.6435	0.9883	0.7795		16743792	45.12	66.4894
Kraken 2	28	26	4	1		0.944	0.9857	0.9644		0.683	0.9643	0.7996		16118496	45.39	66.0939
Kraken 2	30	28	6	1		0.9438	0.9865	0.9647		0.6823	0.9579	0.7969		16111272	45.47	65.9776
Kraken 2	29	27	4	1		0.9426	0.9902	0.9658		0.6663	0.9784	0.7927		16694028	45.55	65.8617
Kraken 2	27	25	4	1		0.9439	0.9793	0.9613		0.6965	0.9167	0.7916		15480840	45.57	65.8328
Kraken 2	30	28	7	1		0.944	0.98	0.9617		0.6953	0.9056	0.7866		15920948	45.72	65.6168
Kraken 2	28	26	3	1		0.9425	0.9899	0.9656		0.65	0.9738	0.7796		16242624	46.01	65.2032
Kraken 2	29	27	5	1		0.9435	0.9862	0.9644		0.6784	0.9504	0.7917		16572576	46.03	65.1749
Kraken 2	28	26	5	1		0.9442	0.9798	0.9617		0.6945	0.9136	0.7891		15935200	46.21	64.921
Kraken 2	29	27	6	1		0.9442	0.9806	0.962		0.6883	0.9174	0.7865		16393672	46.65	64.3087
Kraken 2	27	25	5	1		0.9442	0.9753	0.9595		0.6956	0.8184	0.752		15175652	46.72	64.2123
Kraken 2	28	26	6	1		0.9437	0.9744	0.9588		0.6944	0.8211	0.7525		15606080	47.21	63.5459
Kraken 2	31	31	1	0.5		0.9324	0.9946	0.9625		0.5397	0.9852	0.6974		16524272	47.75	62.8272
Kraken 2	31	31	0	0.5		0.9303	0.9948	0.9614		0.5197	0.9873	0.6809		16583852	47.79	62.7746
Kraken 2	31	31	3	0.5		0.936	0.9943	0.9643		0.5707	0.9838	0.7224		16454572	48.14	62.3182
Kraken 2	31	31	2	0.5		0.9341	0.9947	0.9635		0.5556	0.9862	0.7108		16483552	48.21	62.2278
Kraken 2	30	30	0	0.5		0.9322	0.9949	0.9625		0.5283	0.9834	0.6874		16522476	48.47	61.894
Kraken 2	30	30	1	0.5		0.9333	0.9943	0.9628		0.5524	0.9875	0.7085		16482196	48.51	61.8429
Kraken 2	31	31	4	0.5		0.9374	0.9939	0.9649		0.5905	0.9838	0.738		16369440	48.59	61.7411
Kraken 2	27	25	6	1		0.943	0.9745	0.9585		0.674	0.7283	0.7001		14520668	48.6	61.7284
Kraken 2	31	31	5	0.5		0.9395	0.9939	0.9659		0.6098	0.9826	0.7526		16296212	48.68	61.627
Kraken 2	30	30	2	0.5		0.9357	0.9944	0.9642		0.5723	0.9883	0.7248		16427160	48.73	61.5637
Kraken 2	30	30	3	0.5		0.9369	0.9942	0.9647		0.585	0.9872	0.7346		16357384	48.79	61.488
Kraken 2	29	29	0	0.5		0.9341	0.9947	0.9635		0.5489	0.9863	0.7053		16472616	48.88	61.3748
Kraken 2	31	31	6	0.5		0.9404	0.9933	0.9661		0.6228	0.9856	0.7633		16236836	48.96	61.2745
Kraken 2	31	31	7	0.5		0.9421	0.9929	0.9668		0.6462	0.9741	0.777		16164176	49.01	61.212
Kraken 2	30	30	4	0.5		0.9388	0.9937	0.9655		0.6039	0.9894	0.75		16284096	49.1	61.0998
Kraken 2	29	29	1	0.5		0.9351	0.9941	0.9637		0.5615	0.9784	0.7135		16425596	49.14	61.0501
Kraken 2	30	30	5	0.5		0.9404	0.9934	0.9662		0.6263	0.9771	0.7633		16218840	49.2	60.9756
Kraken 2	29	29	2	0.5		0.9368	0.9943	0.9647		0.5882	0.9843	0.7364		16354988	49.34	60.8026
Kraken 2	30	30	6	0.5		0.9411	0.9925	0.9661		0.6368	0.9782	0.7714		16159436	49.51	60.5938
Kraken 2	28	28	0	0.5		0.935	0.9945	0.9638		0.5654	0.9864	0.7188		16417228	49.56	60.5327
Kraken 2	30	30	7	0.5		0.9429	0.9906	0.9662		0.6533	0.9706	0.7809		16077416	49.73	60.3258
Kraken 2	28	28	1	0.5		0.9369	0.9943	0.9648		0.5809	0.9834	0.7304		16352580	49.84	60.1926
Kraken 2	31	30	0	1		0.933	0.9944	0.9627		0.5388	0.9881	0.6973		21145280	49.87	60.1564
Kraken 2	28	28	2	0.5		0.9385	0.9939	0.9654		0.5982	0.9876	0.7451		16272288	49.95	60.0601
Kraken 2	29	29	3	0.5		0.9386	0.9939	0.9655		0.6036	0.9861	0.7488		16280940	49.95	60.0601
Kraken 2	29	29	5	0.5		0.9412	0.9927	0.9663		0.6503	0.9814	0.7823		16132868	50.03	59.964
Kraken 2	32	31	0	1		0.9317	0.9945	0.9621		0.5256	0.9852	0.6855		21558840	50.03	59.964
Kraken 2	31	30	1	1		0.9343	0.9943	0.9633		0.5538	0.9861	0.7093		21097152	50.2	59.761
Kraken 2	29	29	4	0.5		0.9398	0.9935	0.9659		0.6238	0.9895	0.7652		16246444	50.22	59.7372
Kraken 2	27	27	0	0.5		0.9362	0.994	0.9642		0.5794	0.9886	0.7306		16345300	50.24	59.7134
Kraken 2	28	28	3	0.5		0.9396	0.9934	0.9658		0.6201	0.9869	0.7617		16205892	50.26	59.6896
Kraken 2	29	29	6	0.5		0.943	0.9904	0.9661		0.6581	0.976	0.7861		16046996	50.28	59.6659
Kraken 2	32	31	2	1		0.9351	0.9944	0.9638		0.563	0.9813	0.7155		21451012	50.36	59.5711
Kraken 2	28	28	4	0.5		0.9414	0.9923	0.9662		0.6462	0.9866	0.7809		16110508	50.5	59.4059
Kraken 2	27	27	1	0.5		0.9375	0.9936	0.9647		0.5961	0.9843	0.7425		16272356	50.5	59.4059
Kraken 2	32	31	1	1		0.9333	0.9943	0.9629		0.5446	0.9866	0.7018		21500556	50.5	59.4059
Kraken 2	27	27	2	0.5		0.9393	0.9933	0.9655		0.6155	0.9848	0.7575		16186784	50.56	59.3354
Kraken 2	29	29	7	0.5		0.9436	0.9875	0.9651		0.6823	0.9685	0.8006		15923860	50.63	59.2534
Kraken 2	32	31	3	1		0.9373	0.9941	0.9648		0.579	0.9844	0.7291		21392112	50.68	59.1949
Kraken 2	31	30	2	1		0.9358	0.9936	0.9639		0.5755	0.9876	0.7272		21022072	50.69	59.1833
Kraken 2	28	28	5	0.5		0.9425	0.99	0.9657		0.6656	0.9741	0.7908		16025420	50.73	59.1366
Kraken 2	27	27	3	0.5		0.9408	0.992	0.9657		0.6354	0.9853	0.7726		16118644	50.85	58.9971
Kraken 2	31	30	3	1		0.9377	0.9938	0.9649		0.5898	0.9879	0.7386		20953444	50.93	58.9044
Kraken 2	26	26	0	0.5		0.9381	0.9937	0.9651		0.5969	0.9858	0.7436		16251108	50.98	58.8466
Kraken 2	28	28	6	0.5		0.9432	0.9874	0.9648		0.6718	0.9465	0.7858		15910816	50.99	58.8351
Kraken 2	32	31	4	1		0.9393	0.9938	0.9658		0.5999	0.9844	0.7455		21287916	51.01	58.812
Kraken 2	27	27	4	0.5		0.9425	0.9903	0.9658		0.6636	0.9755	0.7899		16019052	51.13	58.674
Kraken 2	31	30	5	1		0.9414	0.9929	0.9665		0.6254	0.9829	0.7644		20786028	51.18	58.6166
Kraken 2	31	30	4	1		0.9397	0.9934	0.9658		0.611	0.982	0.7533		20865472	51.21	58.5823
Kraken 2	32	31	5	1		0.9404	0.9934	0.9662		0.6102	0.9802	0.7522		21242276	51.23	58.5594
Kraken 2	30	29	0	1		0.935	0.9946	0.9639		0.5595	0.9849	0.7136		21460920	51.31	58.4681
Kraken 2	25	25	0	0.5		0.9392	0.9932	0.9654		0.6156	0.9843	0.7575		16160844	51.41	58.3544
Kraken 2	32	31	6	1		0.9416	0.9931	0.9666		0.6268	0.9828	0.7654		21158632	51.42	58.3431
Kraken 2	26	26	2	0.5		0.9404	0.9923	0.9657		0.6354	0.9822	0.7716		16106528	51.48	58.2751
Kraken 2	30	29	1	1		0.9358	0.9938	0.964		0.5699	0.9836	0.7217		21392608	51.55	58.1959
Kraken 2	26	26	1	0.5		0.9386	0.9929	0.965		0.6144	0.9812	0.7556		16181092	51.57	58.1734
Kraken 2	31	30	6	1		0.9429	0.9918	0.9667		0.6422	0.9769	0.7749		20709640	51.57	58.1734
Kraken 2	26	26	3	0.5		0.9419	0.99	0.9654		0.6647	0.9801	0.7922		16004240	51.62	58.117
Kraken 2	25	25	1	0.5		0.9402	0.9919	0.9654		0.6337	0.9778	0.769		16088856	51.66	58.072
Kraken 2	27	27	5	0.5		0.9434	0.9868	0.9646		0.6847	0.9567	0.7982		15888940	51.68	58.0495
Kraken 2	28	28	7	0.5		0.9437	0.9835	0.9632		0.69	0.8942	0.779		15701020	51.74	57.9822
Kraken 2	27	27	6	0.5		0.9435	0.9829	0.9628		0.6872	0.9107	0.7833		15701756	51.95	57.7478
Kraken 2	32	31	7	1		0.9429	0.9919	0.9668		0.6546	0.9744	0.7831		21048516	52	57.6923
Kraken 2	25	25	2	0.5		0.9413	0.9897	0.9649		0.6482	0.9743	0.7785		15986768	52.02	57.6701
Kraken 2	31	30	7	1		0.9439	0.9899	0.9664		0.6593	0.9727	0.7859		20598500	52.12	57.5595
Kraken 2	30	29	3	1		0.9398	0.9936	0.9659		0.6132	0.9879	0.7567		21229500	52.16	57.5153
Kraken 2	26	26	4	0.5		0.9433	0.987	0.9647		0.6822	0.9535	0.7953		15870864	52.19	57.4823
Kraken 2	30	29	2	1		0.9376	0.9939	0.9649		0.5919	0.984	0.7392		21329688	52.32	57.3394
Kraken 2	25	25	3	0.5		0.9422	0.9862	0.9637		0.6794	0.9572	0.7947		15855236	52.37	57.2847
Kraken 2	30	29	4	1		0.9414	0.9929	0.9665		0.632	0.9847	0.7699		21153368	52.51	57.132
Kraken 2	26	26	5	0.5		0.9433	0.983	0.9627		0.6896	0.8966	0.7796		15670536	52.52	57.1211
Kraken 2	30	29	5	1		0.9427	0.9914	0.9664		0.6475	0.9774	0.7789		21075824	52.89	56.7215
Kraken 2	25	25	4	0.5		0.9433	0.9826	0.9626		0.692	0.8867	0.7774		15646876	53.08	56.5185
Kraken 2	29	28	0	1		0.9364	0.9938	0.9642		0.5745	0.9888	0.7268		22060032	53.18	56.4122
Kraken 2	30	29	6	1		0.9439	0.989	0.966		0.6701	0.9675	0.7918		20956612	53.34	56.243
Kraken 2	29	28	1	1		0.9373	0.9934	0.9645		0.5925	0.9841	0.7397		21983588	53.53	56.0433
Kraken 2	29	28	2	1		0.9387	0.9932	0.9652		0.6063	0.9846	0.7505		21881632	53.62	55.9493
Kraken 2	26	26	6	0.5		0.9432	0.9817	0.962		0.6828	0.812	0.7418		15280672	53.63	55.9388
Kraken 2	30	29	7	1		0.9447	0.9856	0.9647		0.6897	0.9513	0.7997		20810656	53.68	55.8867
Kraken 2	26	25	0	1		0.9402	0.9926	0.9657		0.6214	0.9804	0.7607		21212640	53.71	55.8555
Kraken 2	27	26	0	1		0.939	0.9934	0.9654		0.6045	0.9834	0.7487		21769328	54.01	55.5453
Kraken 2	25	25	5	0.5		0.9434	0.981	0.9619		0.691	0.8093	0.7455		15230744	54.08	55.4734
Kraken 2	26	25	1	1		0.941	0.9913	0.9655		0.6444	0.9829	0.7784		21105204	54.13	55.4221
Kraken 2	29	28	3	1		0.9406	0.9926	0.9659		0.6326	0.9829	0.7698		21810264	54.23	55.3199
Kraken 2	27	26	1	1		0.9401	0.9926	0.9656		0.6197	0.983	0.7602		21676568	54.29	55.2588
Kraken 2	26	25	2	1		0.9422	0.9887	0.9649		0.6608	0.9723	0.7869		21017756	54.65	54.8948
Kraken 2	27	26	2	1		0.9415	0.9913	0.9658		0.6385	0.9788	0.7729		21579452	54.66	54.8847
Kraken 2	28	27	0	1		0.9373	0.9937	0.9647		0.5853	0.9894	0.7355		22390696	54.84	54.7046
Kraken 2	28	27	1	1		0.9384	0.9932	0.965		0.6004	0.9836	0.7457		22285840	54.97	54.5752
Kraken 2	29	28	4	1		0.9425	0.9908	0.9661		0.6569	0.9794	0.7864		21709180	55.1	54.4465
Kraken 2	29	28	5	1		0.9435	0.9887	0.9655		0.6749	0.9683	0.7954		21593724	55.15	54.3971
Kraken 2	26	25	3	1		0.9438	0.9844	0.9637		0.6813	0.9476	0.7927		20876464	55.34	54.2103
Kraken 2	28	27	2	1		0.9403	0.9925	0.9657		0.6186	0.985	0.76		22196624	55.38	54.1712
Kraken 2	27	26	3	1		0.9433	0.989	0.9656		0.6644	0.9716	0.7892		21489512	55.51	54.0443
Kraken 2	27	26	4	1		0.9447	0.9851	0.9645		0.6918	0.9571	0.8031		21310240	55.76	53.802
Kraken 2	28	27	3	1		0.9418	0.9913	0.966		0.6505	0.9864	0.784		22103376	55.82	53.7442
Kraken 2	25	25	6	0.5		0.9424	0.981	0.9613		0.6663	0.7538	0.7074		14407316	55.92	53.6481
Kraken 2	29	28	6	1		0.9446	0.9853	0.9645		0.6948	0.9488	0.8022		21441044	55.92	53.6481
Kraken 2	26	25	4	1		0.9452	0.979	0.9618		0.7022	0.9054	0.7909		20611924	56.09	53.4855
Kraken 2	28	27	4	1		0.9435	0.989	0.9657		0.6759	0.9701	0.7967		21993492	56.38	53.2104
Kraken 2	29	28	7	1		0.9451	0.9796	0.962		0.7112	0.8916	0.7912		21168788	56.51	53.0879
Kraken 2	27	26	5	1		0.9451	0.9797	0.9621		0.7071	0.8964	0.7906		21064480	56.68	52.9287
Kraken 2	28	27	5	1		0.9443	0.9847	0.9641		0.6907	0.9425	0.7972		21830396	56.99	52.6408
Kraken 2	28	27	6	1		0.945	0.9803	0.9623		0.6969	0.896	0.784		21583676	57.6	52.0833
Kraken 2	26	25	5	1		0.9452	0.9753	0.96		0.7001	0.8047	0.7488		20174564	57.94	51.7777
Kraken 2	27	26	6	1		0.9448	0.9763	0.9603		0.7016	0.8058	0.7501		20585864	58.26	51.4933
Kraken 2	26	25	6	1		0.9446	0.9772	0.9606		0.6865	0.7373	0.711		19256784	60.48	49.6032
Kraken 2	31	31	0	1		0.9326	0.9945	0.9625		0.5329	0.9814	0.6907		32456768	66.16	45.3446
Kraken 2	31	31	1	1		0.9345	0.9942	0.9635		0.5612	0.9854	0.7151		32350764	66.64	45.018
Kraken 2	31	31	2	1		0.9368	0.9943	0.9647		0.5787	0.9799	0.7276		32267704	66.81	44.9035
Kraken 2	30	30	0	1		0.9335	0.9945	0.9631		0.5462	0.9804	0.7016		32337408	67.18	44.6561
Kraken 2	31	31	3	1		0.9388	0.994	0.9656		0.5942	0.9841	0.741		32172608	67.57	44.3984
Kraken 2	30	30	1	1		0.9356	0.9942	0.964		0.571	0.9826	0.7223		32246764	67.78	44.2608
Kraken 2	29	29	0	1		0.9358	0.9943	0.9642		0.5693	0.9877	0.7223		32214912	68.04	44.0917
Kraken 2	30	30	2	1		0.9379	0.9938	0.965		0.5962	0.9803	0.7415		32138332	68.29	43.9303
Kraken 2	31	31	4	1		0.9407	0.9935	0.9664		0.622	0.9818	0.7616		32037068	68.34	43.8982
Kraken 2	31	31	5	1		0.9418	0.9931	0.9668		0.6337	0.9825	0.7705		31924084	68.56	43.7573
Kraken 2	29	29	1	1		0.937	0.9938	0.9646		0.5836	0.9832	0.7324		32111972	68.6	43.7318
Kraken 2	30	30	3	1		0.9395	0.9936	0.9658		0.6092	0.9875	0.7535		32023888	68.78	43.6173
Kraken 2	28	28	0	1		0.9368	0.9939	0.9645		0.5794	0.9871	0.7302		32079880	68.81	43.5983
Kraken 2	29	29	2	1		0.939	0.9937	0.9656		0.6034	0.984	0.7481		32005892	68.88	43.554
Kraken 2	27	27	0	1		0.9378	0.9937	0.965		0.5912	0.983	0.7384		31936856	68.94	43.5161
Kraken 2	31	31	6	1		0.9434	0.993	0.9675		0.6475	0.9805	0.7799		31797108	69.18	43.3651
Kraken 2	30	30	4	1		0.9417	0.9931	0.9667		0.6283	0.9797	0.7656		31893712	69.44	43.2028
Kraken 2	29	29	3	1		0.9412	0.9934	0.9666		0.6334	0.9851	0.771		31878244	69.76	43.0046
Kraken 2	31	31	7	1		0.9446	0.9914	0.9674		0.6764	0.9709	0.7973		31635884	69.85	42.9492
Kraken 2	30	30	5	1		0.9433	0.9924	0.9672		0.6497	0.9774	0.7806		31761764	69.92	42.9062
Kraken 2	27	27	1	1		0.9397	0.9929	0.9656		0.6094	0.984	0.7527		31804976	69.97	42.8755
Kraken 2	29	29	4	1		0.9425	0.9926	0.9669		0.65	0.982	0.7822		31731132	70.04	42.8327
Kraken 2	26	26	0	1		0.9396	0.993	0.9656		0.6171	0.9819	0.7579		31765204	70.14	42.7716
Kraken 2	28	28	1	1		0.9385	0.9934	0.9652		0.6056	0.9798	0.7485		31927468	70.14	42.7716
Kraken 2	28	28	2	1		0.9402	0.993	0.9659		0.6189	0.9843	0.7599		31856376	70.18	42.7472
Kraken 2	30	30	6	1		0.9443	0.9909	0.967		0.6633	0.976	0.7898		31623612	70.72	42.4208
Kraken 2	28	28	3	1		0.9421	0.9922	0.9665		0.6467	0.9855	0.7809		31711664	70.74	42.4088
Kraken 2	26	26	1	1		0.9408	0.992	0.9657		0.6302	0.9832	0.7681		31676336	70.75	42.4028
Kraken 2	27	27	2	1		0.9417	0.9919	0.9662		0.6364	0.9844	0.773		31693152	70.79	42.3789
Kraken 2	29	29	5	1		0.9439	0.9911	0.967		0.6715	0.969	0.7933		31594088	71.15	42.1644
Kraken 2	25	25	0	1		0.9407	0.992	0.9657		0.6249	0.9799	0.7631		31599600	71.18	42.1467
Kraken 2	27	27	3	1		0.9434	0.9903	0.9663		0.6596	0.9823	0.7892		31535592	71.31	42.0698
Kraken 2	30	30	7	1		0.945	0.9885	0.9663		0.6827	0.9606	0.7982		31495348	71.32	42.0639
Kraken 2	26	26	2	1		0.9426	0.9905	0.9659		0.6591	0.9763	0.7869		31507024	71.33	42.058
Kraken 2	28	28	4	1		0.9439	0.9906	0.9667		0.6775	0.9813	0.8016		31537920	71.42	42.005
Kraken 2	29	29	6	1		0.9451	0.9874	0.9658		0.694	0.9664	0.8079		31412948	71.58	41.9111
Kraken 2	25	25	1	1		0.9418	0.99	0.9653		0.6566	0.9804	0.7865		31449476	71.78	41.7944
Kraken 2	26	26	3	1		0.9445	0.988	0.9658		0.6851	0.9694	0.8028		31320436	72.2	41.5512
Kraken 2	28	28	5	1		0.9448	0.9876	0.9657		0.6919	0.9611	0.8046		31367500	72.2	41.5512
Kraken 2	27	27	4	1		0.9448	0.9883	0.9661		0.6924	0.9679	0.8073		31350008	72.29	41.4995
Kraken 2	25	25	2	1		0.9431	0.9874	0.9647		0.6739	0.9627	0.7928		31276120	72.36	41.4594
Kraken 2	29	29	7	1		0.9455	0.9843	0.9645		0.7095	0.9421	0.8094		31208568	72.53	41.3622
Kraken 2	27	27	5	1		0.9457	0.9844	0.9647		0.7123	0.9342	0.8083		31092500	73.01	41.0903
Kraken 2	28	28	6	1		0.9455	0.9845	0.9646		0.7116	0.9373	0.809		31164912	73.44	40.8497
Kraken 2	26	26	4	1		0.9455	0.9841	0.9644		0.7107	0.9349	0.8075		31057096	73.66	40.7277
Kraken 2	25	25	3	1		0.9446	0.9832	0.9635		0.6985	0.9361	0.8		31016680	73.86	40.6174
Kraken 2	27	27	6	1		0.9458	0.9806	0.9629		0.7128	0.882	0.7884		30723652	74.41	40.3172
Kraken 2	28	28	7	1		0.9463	0.9817	0.9636		0.7207	0.8759	0.7908		30750756	74.7	40.1606
Kraken 2	26	26	5	1		0.9462	0.9805	0.9631		0.7177	0.864	0.7841		30675060	75.02	39.9893
Kraken 2	25	25	4	1		0.9458	0.9804	0.9628		0.7191	0.8722	0.7883		30589788	75.22	39.883
Kraken 2	26	26	6	1		0.9461	0.981	0.9632		0.7072	0.79	0.7463		29907896	77.36	38.7797
Kraken 2	25	25	5	1		0.9457	0.9806	0.9628		0.7147	0.7957	0.753		29812416	78.08	38.4221
Kraken 2	25	25	6	1		0.9456	0.9786	0.9618		0.7036	0.7638	0.7325		28228232	82.72	36.2669

### Sheet: S3 - Exclusion genomes
Supplementary Table S3. Genomes used for strain-exclusion simulation.
Taxonomy information was derived from the taxonomy as downloaded in January 2018; subsequent changes to names have not been incorporated in this table.
NCBI TaxID			Taxonomic lineage
	Scientific name		Superkingdom	Phylum	Order	Class	Family	Genus	Species
930943	Sulfolobus islandicus HVE10/4		Archaea	Crenarchaeota	Thermoprotei	Sulfolobales	Sulfolobaceae	Sulfolobus	Sulfolobus islandicus
1053692	Methanococcus maripaludis X1		Archaea	Euryarchaeota	Methanococci	Methanococcales	Methanococcaceae	Methanococcus	Methanococcus maripaludis
573236	Bifidobacterium animalis subsp. lactis V9		Bacteria	Actinobacteria	Actinobacteria	Bifidobacteriales	Bifidobacteriaceae	Bifidobacterium	Bifidobacterium animalis
862962	Bacteroides fragilis 638R		Bacteria	Bacteroidetes	Bacteroidia	Bacteroidales	Bacteroidaceae	Bacteroides	Bacteroides fragilis
1218356	Chlamydia psittaci WS/RT/E30		Bacteria	Chlamydiae	Chlamydiia	Chlamydiales	Chlamydiaceae	Chlamydia	Chlamydia psittaci
300852	Thermus thermophilus HB8		Bacteria	Deinococcus-Thermus	Deinococci	Thermales	Thermaceae	Thermus	Thermus thermophilus
347495	Bacillus cereus F837/76		Bacteria	Firmicutes	Bacilli	Bacillales	Bacillaceae	Bacillus	Bacillus cereus
552536	Listeria monocytogenes HCC23		Bacteria	Firmicutes	Bacilli	Bacillales	Listeriaceae	Listeria	Listeria monocytogenes
1036673	Paenibacillus mucilaginosus KNP414		Bacteria	Firmicutes	Bacilli	Bacillales	Paenibacillaceae	Paenibacillus	Paenibacillus mucilaginosus
418127	Staphylococcus aureus subsp. aureus Mu3		Bacteria	Firmicutes	Bacilli	Bacillales	Staphylococcaceae	Staphylococcus	Staphylococcus aureus
226185	Enterococcus faecalis V583		Bacteria	Firmicutes	Bacilli	Lactobacillales	Enterococcaceae	Enterococcus	Enterococcus faecalis
998820	Lactobacillus casei BD-II		Bacteria	Firmicutes	Bacilli	Lactobacillales	Lactobacillaceae	Lactobacillus	Lactobacillus casei
299768	Streptococcus thermophilus CNRZ1066		Bacteria	Firmicutes	Bacilli	Lactobacillales	Streptococcaceae	Streptococcus	Streptococcus thermophilus
536232	Clostridium botulinum A2 str. Kyoto		Bacteria	Firmicutes	Clostridia	Clostridiales	Clostridiaceae	Clostridium	Clostridium botulinum
440085	Methylobacterium extorquens CM4		Bacteria	Proteobacteria	Alphaproteobacteria	Rhizobiales	Methylobacteriaceae	Methylobacterium	Methylobacterium extorquens
395492	Rhizobium leguminosarum bv. trifolii WSM2304		Bacteria	Proteobacteria	Alphaproteobacteria	Rhizobiales	Rhizobiaceae	Rhizobium	Rhizobium leguminosarum
1117943	Sinorhizobium fredii HH103		Bacteria	Proteobacteria	Alphaproteobacteria	Rhizobiales	Rhizobiaceae	Sinorhizobium	Sinorhizobium fredii
1184253	Anaplasma phagocytophilum str. HZ2		Bacteria	Proteobacteria	Alphaproteobacteria	Rickettsiales	Anaplasmataceae	Anaplasma	Anaplasma phagocytophilum
449216	Rickettsia prowazekii str. Rp22		Bacteria	Proteobacteria	Alphaproteobacteria	Rickettsiales	Rickettsiaceae	Rickettsia	Rickettsia prowazekii
568706	Bordetella pertussis 18323		Bacteria	Proteobacteria	Betaproteobacteria	Burkholderiales	Alcaligenaceae	Bordetella	Bordetella pertussis
122586	Neisseria meningitidis MC58		Bacteria	Proteobacteria	Betaproteobacteria	Neisseriales	Neisseriaceae	Neisseria	Neisseria meningitidis
573059	Desulfovibrio vulgaris RCH1		Bacteria	Proteobacteria	Deltaproteobacteria	Desulfovibrionales	Desulfovibrionaceae	Desulfovibrio	Desulfovibrio vulgaris
367737	Arcobacter butzleri RM4018		Bacteria	Proteobacteria	Epsilonproteobacteria	Campylobacterales	Campylobacteraceae	Arcobacter	Arcobacter butzleri
354242	Campylobacter jejuni subsp. jejuni 81-176		Bacteria	Proteobacteria	Epsilonproteobacteria	Campylobacterales	Campylobacteraceae	Campylobacter	Campylobacter jejuni
402882	Shewanella baltica OS185		Bacteria	Proteobacteria	Gammaproteobacteria	Alteromonadales	Shewanellaceae	Shewanella	Shewanella baltica
290339	Cronobacter sakazakii ATCC BAA-894		Bacteria	Proteobacteria	Gammaproteobacteria	Enterobacterales	Enterobacteriaceae	Cronobacter	Cronobacter sakazakii
1104326	Enterobacter cloacae subsp. dissolvens SDM		Bacteria	Proteobacteria	Gammaproteobacteria	Enterobacterales	Enterobacteriaceae	Enterobacter	Enterobacter cloacae
373384	Shigella flexneri 5 str. 8401		Bacteria	Proteobacteria	Gammaproteobacteria	Enterobacterales	Enterobacteriaceae	Shigella	Shigella flexneri
1123863	Pantoea ananatis LMG 5342		Bacteria	Proteobacteria	Gammaproteobacteria	Enterobacterales	Erwiniaceae	Pantoea	Pantoea ananatis
768492	Serratia plymuthica AS9		Bacteria	Proteobacteria	Gammaproteobacteria	Enterobacterales	Yersiniaceae	Serratia	Serratia plymuthica
434271	Actinobacillus pleuropneumoniae serovar 3 str. JL03		Bacteria	Proteobacteria	Gammaproteobacteria	Pasteurellales	Pasteurellaceae	Actinobacillus	Actinobacillus pleuropneumoniae
262728	Haemophilus influenzae R2866		Bacteria	Proteobacteria	Gammaproteobacteria	Pasteurellales	Pasteurellaceae	Haemophilus	Haemophilus influenzae
889738	Acinetobacter baumannii MDR-TJ		Bacteria	Proteobacteria	Gammaproteobacteria	Pseudomonadales	Moraxellaceae	Acinetobacter	Acinetobacter baumannii
1042876	Pseudomonas putida S16		Bacteria	Proteobacteria	Gammaproteobacteria	Pseudomonadales	Pseudomonadaceae	Pseudomonas	Pseudomonas putida
441952	Francisella tularensis subsp. mediasiatica FSC147		Bacteria	Proteobacteria	Gammaproteobacteria	Thiotrichales	Francisellaceae	Francisella	Francisella tularensis
990315	Xanthomonas campestris pv. raphani 756C		Bacteria	Proteobacteria	Gammaproteobacteria	Xanthomonadales	Xanthomonadaceae	Xanthomonas	Xanthomonas campestris
1133568	Brachyspira pilosicoli B2904		Bacteria	Spirochaetes	Spirochaetia	Brachyspirales	Brachyspiraceae	Brachyspira	Brachyspira pilosicoli
1328311	Borrelia burgdorferi CA382		Bacteria	Spirochaetes	Spirochaetia	Spirochaetales	Borreliaceae	Borreliella	Borreliella burgdorferi
243276	Treponema pallidum subsp. pallidum str. Nichols		Bacteria	Spirochaetes	Spirochaetia	Spirochaetales	Spirochaetaceae	Treponema	Treponema pallidum
1159202	Mycoplasma gallisepticum NC06_2006.080-5-2P		Bacteria	Tenericutes	Mollicutes	Mycoplasmatales	Mycoplasmataceae	Mycoplasma	Mycoplasma gallisepticum
1327964	Pseudomonas phage PAK_P5		Viruses	n/a	n/a	Caudovirales	Myoviridae	Kpp10virus	Pseudomonas virus PAKP3
1089136	Mycobacterium phage JacAttac		Viruses	n/a	n/a	Caudovirales	Siphoviridae	Pg1virus	Mycobacterium virus Pg1
198503	Simian adenovirus 21		Viruses	n/a	n/a	n/a	Adenoviridae	Mastadenovirus	Human mastadenovirus B
11053	Dengue virus 1		Viruses	n/a	n/a	n/a	Flaviviridae	Flavivirus	Dengue virus
1544901	Hepatitis C virus genotype 7		Viruses	n/a	n/a	n/a	Flaviviridae	Hepacivirus	Hepacivirus C
915425	Human papillomavirus type 101		Viruses	n/a	n/a	n/a	Papillomaviridae	Gammapapillomavirus	Gammapapillomavirus 6
37138	Galleria mellonella densovirus		Viruses	n/a	n/a	n/a	Parvoviridae	Ambidensovirus	Lepidopteran ambidensovirus 1
10804	Adeno-associated virus - 2		Viruses	n/a	n/a	n/a	Parvoviridae	Dependoparvovirus	Adeno-associated dependoparvovirus A
11801	Moloney murine leukemia virus		Viruses	n/a	n/a	n/a	Retroviridae	Gammaretrovirus	Murine leukemia virus
1136133	Porcine kobuvirus SH-W-CHN/2010/China		Viruses	n/a	n/a	Picornavirales	Picornaviridae	Kobuvirus	Aichivirus C

### Sheet: S4 - Thread scaling
Supplementary Table S4. Thread scaling evaluation results.
	Paired-end evaluation (25 M fragments)						Single-end evaluation (50 M reads)
	Kraken 1			Kraken 2			Kraken 1			Kraken 2
Number of threads	Runtime (s)	Speedup / threads		Runtime (s)	Speedup / threads		Runtime (s)	Speedup / threads		Runtime (s)	Speedup / threads
1	1390.92	1		488.94	1		1408.18	1		491.94	1
2	711.93	0.976866		245.43	0.996088		715.78	0.983668		247.65	0.993216
4	360.4	0.964845		123.02	0.993619		365.41	0.963425		125.54	0.979648
8	192.57	0.902866		62.07	0.984654		187.82	0.937187		63.35	0.970679
16	161.24	0.53915		32.01	0.954663		101.98	0.863025		32.48	0.946621

### Sheet: S5 - FDA-ARGOS Evaluation
Supplementary Table S5. Evaluation of FDA-ARGOS sequencing data.
Translated search classification programs (Kaiju and Kraken 2X) have results shown red. Note that CLARK's classification rank is fixed after a database is built, so none of its classifications are above the genus rank.
		Fragments classified concordantly with experimental genus							Fragments classified discordantly with experimental genus							Fragments classified concordantly above experimental genus							Unclassified fragments
Species	SRA Experiment	Kraken 2	Kraken 1	Centrifuge	CLARK	Kaiju	Kraken 2X		Kraken 2	Kraken 1	Centrifuge	CLARK	Kaiju	Kraken 2X		Kraken 2	Kraken 1	Centrifuge	CLARK	Kaiju	Kraken 2X		Kraken 2	Kraken 1	Centrifuge	CLARK	Kaiju	Kraken 2X
Acinetobacter baumannii	SRR8180786	0.5471	0.5418	0.5429	0.543	0.5466	0.5408		0.3435	0.339	0.3415	0.3069	0.3553	0.3611		0.0045	0.0038	0.0041	0	0.018	0.0108		0.1049	0.1154	0.1115	0.1501	0.0801	0.0873
Bacillus anthracis	SRR5409204	0.9946	0.9946	0.988	0.9949	0.9576	0.9482		0.0022	0.0019	0.0023	0.0019	0.0083	0.0117		0.0005	0.0005	0.0005	0	0.0092	0.0065		0.0027	0.003	0.0092	0.0032	0.0249	0.0336
Bifidobacterium breve	SRR8178574	0.9534	0.9506	0.9528	0.9501	0.9226	0.9155		0.0148	0.0125	0.0134	0.0111	0.0195	0.0192		0.0004	0.0001	0.0001	0	0.0106	0.0068		0.0314	0.0368	0.0337	0.0388	0.0473	0.0585
Bordetella bronchiseptica	SRR8180790	0.9825	0.9827	0.9832	0.9826	0.9311	0.9276		0.0104	0.0099	0.0101	0.0089	0.0151	0.0231		0.0037	0.0036	0.0031	0	0.0399	0.0287		0.0034	0.0038	0.0036	0.0085	0.0139	0.0206
Burkholderia pseudomallei	SRR8072949	0.9661	0.9651	0.9663	0.9649	0.9304	0.928		0.0113	0.0111	0.0102	0.0111	0.0164	0.0195		0.0035	0.0035	0.0037	0	0.0311	0.022		0.0191	0.0203	0.0198	0.024	0.0221	0.0305
Corynebacterium jeikeium	SRR8180464	0.1555	0.1053	0.1193	0.1005	0.3646	0.3501		0.1116	0.0598	0.1193	0.0534	0.1921	0.1634		0.0292	0.0084	0.0248	0	0.1084	0.0796		0.7037	0.8265	0.7366	0.8461	0.3349	0.4069
Edwardsiella tarda	SRR5866647	0.3447	0.2449	0.2727	0.2379	0.5728	0.5361		0.2299	0.1434	0.2293	0.1326	0.1644	0.1803		0.0402	0.0182	0.0347	0	0.1225	0.1058		0.3852	0.5935	0.4633	0.6295	0.1403	0.1778
Enterococcus faecium	SRR5878734	0.6643	0.6352	0.6497	0.6289	0.6795	0.6637		0.0484	0.0357	0.0409	0.0323	0.0744	0.0842		0.0024	0.0012	0.0013	0	0.0178	0.0195		0.2849	0.3279	0.3081	0.3388	0.2283	0.2326
Escherichia coli	SRR5878833	0.7289	0.7374	0.8072	0.7367	0.3658	0.4926		0.0224	0.0205	0.0231	0.0224	0.0321	0.0945		0.2458	0.239	0.1645	0	0.5882	0.393		0.0029	0.0031	0.0052	0.2409	0.0139	0.0199
Francisella tularensis	SRR8283294	0.9937	0.9936	0.98	0.9936	0.9753	0.9695		0.0047	0.0045	0.0046	0.0044	0.0094	0.0096		0.0001	0.0001	0	0	0.0018	0.0022		0.0015	0.0018	0.0154	0.002	0.0135	0.0187
Gardnerella vaginalis	SRR8179089	0.9429	0.9409	0.9413	0.9408	0.893	0.8872		0.0087	0.0072	0.0076	0.0049	0.0209	0.0257		0.0003	0.0002	0.0001	0	0.0242	0.0142		0.0481	0.0517	0.051	0.0543	0.0619	0.0729
Listeria monocytogenes	SRR8180830	0.8501	0.8496	0.8473	0.8496	0.8298	0.8227		0.1268	0.1259	0.1262	0.1148	0.1367	0.1389		0.0011	0.0009	0.0011	0	0.0071	0.0066		0.022	0.0236	0.0254	0.0356	0.0264	0.0318
Micrococcus luteus	SRR5878890	0.8732	0.8671	0.8661	0.8649	0.8245	0.7893		0.0458	0.0269	0.0477	0.025	0.073	0.0674		0.0046	0.0015	0.0041	0	0.0259	0.0227		0.0764	0.1045	0.0821	0.1101	0.0766	0.1206
Morganella morganii	SRR5866636	0.8421	0.8376	0.8394	0.8368	0.7608	0.74		0.0469	0.0358	0.044	0.0342	0.0823	0.0929		0.0042	0.0018	0.0036	0	0.0474	0.0438		0.1068	0.1248	0.113	0.129	0.1095	0.1233
Parabacteroides distasonis	SRR5409214	0.9868	0.9867	0.9862	0.9867	0.9343	0.9272		0.0061	0.0056	0.006	0.0054	0.0129	0.0154		0.0022	0.0022	0.0026	0	0.0157	0.0136		0.0049	0.0055	0.0052	0.0079	0.0371	0.0438
Pasteurella multocida	SRR5872728	0.9095	0.903	0.9055	0.9015	0.8294	0.8202		0.0174	0.0121	0.0161	0.0123	0.0483	0.0565		0.0042	0.0041	0.0036	0	0.0659	0.0568		0.0689	0.0808	0.0748	0.0862	0.0564	0.0665
Pseudomonas aeruginosa	SRR8179283	0.9085	0.906	0.9064	0.9096	0.8467	0.8417		0.0289	0.0255	0.0254	0.0189	0.0373	0.0422		0.0103	0.0104	0.0129	0	0.0417	0.0309		0.0523	0.0581	0.0553	0.0715	0.0743	0.0852
Pseudopropionibacterium propionicum	SRR8072909	0.9872	0.9863	0.9866	0.9862	0.8957	0.8773		0.0113	0.0113	0.0113	0.0113	0.0322	0.0291		0.0001	0.0001	0.0004	0	0.012	0.0083		0.0014	0.0023	0.0017	0.0025	0.0601	0.0853
Ralstonia pickettii	SRR5878897	0.6306	0.5237	0.5424	0.5128	0.7202	0.6905		0.1342	0.1112	0.1751	0.108	0.1113	0.1179		0.0246	0.0143	0.0276	0	0.0691	0.0547		0.2106	0.3508	0.2549	0.3792	0.0994	0.1369
Rothia mucilaginosa	SRR5866643	0.8532	0.8286	0.8389	0.8244	0.7797	0.7445		0.0082	0.0062	0.0111	0.0065	0.0297	0.0309		0.0017	0.0017	0.0023	0	0.0098	0.0113		0.1369	0.1635	0.1477	0.1691	0.1808	0.2133
Salmonella enterica subsp. enterica	SRR5866640	0.9788	0.9803	0.9819	0.9812	0.7553	0.7544		0.0043	0.0033	0.0043	0.0035	0.0169	0.052		0.0113	0.01	0.0053	0	0.2125	0.1725		0.0056	0.0064	0.0085	0.0153	0.0153	0.0211
Shigella sonnei	SRR8180384	0.4206	0.4293	0.4876	0.4231	0.1187	0.1953		0.0669	0.0606	0.0784	0.0615	0.0982	0.2908		0.4992	0.494	0.4022	0	0.7654	0.4902		0.0133	0.0161	0.0318	0.5154	0.0177	0.0237
Staphylococcus epidermidis	SRR8180461	0.9145	0.9062	0.9093	0.9052	0.8564	0.8424		0.0185	0.0135	0.0173	0.0122	0.0264	0.0343		0.0099	0.0082	0.0083	0	0.0214	0.015		0.0571	0.0721	0.0651	0.0826	0.0958	0.1083
Stenotrophomonas maltophilia	SRR8179759	0.8652	0.8604	0.8616	0.8605	0.8309	0.8208		0.039	0.0329	0.0378	0.0309	0.0409	0.0439		0.0031	0.0025	0.0029	0	0.0377	0.0266		0.0927	0.1042	0.0977	0.1086	0.0905	0.1087
Yersinia enterocolitica	SRR5440739	0.8511	0.8368	0.8494	0.8345	0.7433	0.6868		0.0204	0.0126	0.0183	0.0127	0.0543	0.074		0.0049	0.004	0.0025	0	0.0775	0.0925		0.1236	0.1466	0.1298	0.1528	0.1249	0.1467
Averages		0.805804	0.791748	0.80048	0.790036	0.7546	0.748496		0.055304	0.045156	0.056852	0.041884	0.068332	0.08314		0.03648	0.033372	0.028652	0	0.095232	0.069384		0.102412	0.129724	0.114016	0.16808	0.081836	0.09898

### Sheet: S6 - Collision Sequences
Supplementary Table S6. Sequences used for evaluation of collision rates.
Genome	NCBI Accession Number	Relationship to Reference Genome	Length (Mbp)
Pseudomonas aeruginosa UCBPP PA14	NC_008463.1	Identical	6.53765
Pseudomonas aeruginosa DK2	NC_018080.1	Same species, different strain	6.40266
Pseudomonas denitrificans ATCC 13867	NC_020829.1	Same genus, different species	5.69631
Azotobacter vinelandii CA6	NC_021150.1	Same family (Pseudomonadaceae), different genus	5.32321
Psychrobacter arcticus 273-4	NC_007204.1	Same order (Pseudomonadales), different family (Moraxellaceae)	2.6507
Escherichia coli K-12 substr. MG1655	NC_000913.3	Same class (Gammaproteobacteria), different order (Enterobacterales)	4.64165
Helicobacter pylori 26695	NC_000915.1	Same phylum (Proteobacteria), different class (Epsilonproteobacteria)	1.66787
Bacillus anthracis str. Ames	NC_003997.3	Same superkingdom (Bacteria), different phylum (Firmicutes)	5.22729
Methanocaldococcus vulcanius M7	NC_013407.1	Different superkingdom (Archaea)	1.74633
Random synthetic	n/a	None	4

### Sheet: S7 - Minimizer collisions
Supplementary Table S7. Minimizer collision evaluation results.
Relationship of query sequence to reference genome	Distinct query k-mers	Distinct k-mers unique to query		Colliding unique query k-mers		Collision rate across all distinct query k-mers
Identical	6480153	0	0	0	n/a	0
Same species	6351174	1965474	0.309466	358407	0.182351	0.0564316
Same genus	5643737	5556852	0.984605	103135	0.01856	0.0182742
Same family	5139083	5113584	0.995038	39733	0.00777009	0.00773153
Same order	2561925	2561433	0.999808	324	0.000126492	0.000126467
Same class	4557129	4556352	0.999829	1010	0.000221669	0.000221631
Same phylum	1626220	1626146	0.999954	101	6.211e-05	6.21072e-05
Same superkingdom	5168885	5168752	0.999974	117	2.2636e-05	2.26354e-05
Different superkingdom	1723953	1723930	0.999987	11	6.38077e-06	6.38068e-06
Random synthetic genome	3999966	3999966	1	0	0	0

### Sheet: S8 - Hash table collisions
Supplementary Table S8. Hash table collision evaluation results.
Relationship of query sequence to reference genome	Distinct query minimizers	Distinct minimizers unique to query		Colliding unique query minimizers		Collision rate across all distinct query minimizers
Identical	2094421	0	0	0	n/a	0
Same species	2053652	524218	0.255261	74	0.000141163	3.60334e-05
Same genus	1824173	1764388	0.967226	285	0.000161529	0.000156235
Same family	1654230	1633833	0.98767	234	0.000143221	0.000141456
Same order	834304	834040	0.999684	125	0.000149873	0.000149825
Same class	1486903	1486340	0.999621	229	0.00015407	0.000154011
Same phylum	536396	536338	0.999892	78	0.000145431	0.000145415
Same superkingdom	1695763	1695681	0.999952	247	0.000145664	0.000145657
Different superkingdom	566136	566126	0.999982	75	0.000132479	0.000132477
Random synthetic genome	1312073	1312073	1	215	0.000163863	0.000163863

### Sheet: S9 - K2X Param Sweep
Supplementary Table S9. Comparison of Kraken 2X with other classifiers, using various parameter values.
Accuracy is reported using the strain exclusion simulated data that we describe in the Methods. The default values for Kraken 2X are highlighted in red.
Classifiers shown in italics use nucleotide search; Kraken 2X uses translated search.
														Maximum Resident Set Size (kB)	Runtime (secs)	Speed (Mreads/min)
	Kraken 2X Parameter Value					Prokaryotic Accuracy				Viral Accuracy
Classifier	k	ℓ	s	f		Sensitivity	PPV	F1		Sensitivity	PPV	F1
Centrifuge	n/a	n/a	n/a	n/a		0.9334	0.99116	0.961413		0.5572	0.980813	0.710669		4337924	242.61	12.3655
CLARK	n/a	n/a	n/a	n/a		0.932475	0.994693	0.96258		0.5361	0.998696	0.697683		63608412	239.1	12.5471
Kraken 1	n/a	n/a	n/a	n/a		0.93255	0.99464	0.962595		0.533	0.987769	0.692388		72445388	162.78	18.4298
KrakenUniq	n/a	n/a	n/a	n/a		0.93255	0.99464	0.962595		0.533	0.987769	0.692388		73251020	165.7	18.105
Kraken 2	n/a	n/a	n/a	n/a		0.9396	0.9932	0.9657		0.6125	0.9792	0.7536		10604428	32.2	93.1677
Kaiju	n/a	n/a	n/a	n/a		0.867225	0.982107	0.921098		0.7825	0.980945	0.870557		5432472	187.37	16.0111
Kraken 2X	15	12	0	1		0.8583	0.9713	0.9113		0.7523	0.9737	0.8488		2863784	54.45	55.0964
Kraken 2X	18	15	2	1		0.8436	0.9766	0.9052		0.7134	0.9798	0.8256		2919124	48.54	61.8047
Kraken 2X	18	15	3	1		0.8445	0.9726	0.9041		0.7265	0.9653	0.8291		2862600	48.63	61.6903
Kraken 2X	18	15	0	1		0.8415	0.98	0.9055		0.6629	0.9848	0.7924		2987796	48.66	61.6523
Kraken 2X	18	15	1	1		0.8421	0.9778	0.9049		0.6861	0.9803	0.8072		2951684	48.69	61.6143
Kraken 2X	17	14	0	1		0.8482	0.9769	0.908		0.6941	0.9827	0.8136		2932684	50.08	59.9042
Kraken 2X	17	14	1	1		0.8488	0.975	0.9075		0.7201	0.9819	0.8309		2875456	50.1	59.8802
Kraken 2X	17	14	2	1		0.8494	0.9709	0.9061		0.7431	0.9719	0.8422		2831500	50.14	59.8325
Kraken 2X	17	14	3	1		0.847	0.9547	0.8976		0.7536	0.9407	0.8368		2778348	50.44	59.4766
Kraken 2X	16	13	0	1		0.8552	0.9756	0.9115		0.7234	0.979	0.832		2885324	51.67	58.0608
Kraken 2X	16	13	1	1		0.8552	0.9714	0.9096		0.746	0.9762	0.8457		2838068	51.95	57.7478
Kraken 2X	16	13	2	1		0.8524	0.9539	0.9003		0.7597	0.943	0.8415		2786756	52.2	57.4713
Kraken 2X	16	13	3	1		0.8395	0.9141	0.8752		0.7259	0.8279	0.7736		2683480	53.35	56.2324
Kraken 2X	15	12	1	1		0.8551	0.9533	0.9016		0.7605	0.9344	0.8385		2799820	54.3	55.2486
Kraken 2X	15	12	2	1		0.8407	0.9147	0.8762		0.7246	0.8102	0.765		2687884	56.14	53.4378
Kraken 2X	17	15	0	1		0.8481	0.9789	0.9088		0.6752	0.9868	0.8018		3646348	56.35	53.2387
Kraken 2X	17	15	1	1		0.8491	0.9774	0.9088		0.6966	0.98	0.8144		3605092	56.52	53.0786
Kraken 2X	17	15	2	1		0.8516	0.9755	0.9093		0.7263	0.9808	0.8346		3537304	56.81	52.8076
Kraken 2X	17	15	3	1		0.8533	0.9716	0.9086		0.7399	0.9655	0.8378		3479684	56.99	52.6408
Kraken 2X	14	11	0	1		0.8596	0.954	0.9043		0.7693	0.9314	0.8426		2847172	57.2	52.4476
Kraken 2X	16	14	2	1		0.8564	0.9695	0.9095		0.7563	0.9687	0.8494		3454072	58.23	51.5198
Kraken 2X	14	11	1	1		0.8454	0.9156	0.8791		0.7385	0.8276	0.7805		2726928	58.66	51.1422
Kraken 2X	16	14	1	1		0.8551	0.9746	0.9109		0.7356	0.9805	0.8406		3514512	58.82	51.0031
Kraken 2X	16	14	0	1		0.8542	0.9765	0.9112		0.7091	0.9787	0.8224		3563472	58.88	50.9511
Kraken 2X	16	14	3	1		0.8552	0.9527	0.9013		0.7646	0.9378	0.8424		3385920	59.18	50.6928
Kraken 2X	15	13	0	1		0.8606	0.9753	0.9144		0.7364	0.9764	0.8396		3516268	59.73	50.226
Kraken 2X	15	13	1	1		0.8613	0.9702	0.9125		0.7557	0.9746	0.8513		3453624	60.66	49.456
Kraken 2X	15	13	2	1		0.8597	0.952	0.9035		0.7704	0.9351	0.8448		3392308	60.73	49.399
Kraken 2X	15	12	3	1		0.7684	0.8565	0.8101		0.4489	0.4876	0.4675		2404880	62.61	47.9157
Kraken 2X	15	13	3	1		0.8491	0.9205	0.8834		0.7395	0.83	0.7821		3247348	62.68	47.8622
Kraken 2X	14	12	0	1		0.8637	0.9705	0.914		0.7605	0.9713	0.8531		3488512	63.42	47.3037
Kraken 2X	14	12	1	1		0.8609	0.9521	0.9042		0.7711	0.9339	0.8447		3416620	63.66	47.1254
Kraken 2X	14	11	2	1		0.7781	0.8629	0.8183		0.4675	0.5048	0.4854		2435180	65.76	45.6204
Kraken 2X	14	12	2	1		0.8512	0.9221	0.8853		0.7411	0.8231	0.7799		3261844	65.85	45.5581
Kraken 2X	13	11	0	1		0.8655	0.952	0.9067		0.7764	0.9324	0.8473		3474664	66.83	44.89
Kraken 2X	13	11	1	1		0.8552	0.9241	0.8883		0.7527	0.8384	0.7932		3314640	69.63	43.0849
Kraken 2X	16	15	1	1		0.8551	0.9765	0.9118		0.7128	0.9802	0.8254		4652108	69.77	42.9984
Kraken 2X	16	15	0	1		0.8535	0.9779	0.9115		0.6879	0.9862	0.8105		4739640	70.4	42.6136
Kraken 2X	16	15	2	1		0.8575	0.9747	0.9123		0.7404	0.9803	0.8436		4593684	71.16	42.1585
Kraken 2X	16	15	3	1		0.859	0.9695	0.9109		0.7544	0.965	0.8468		4518020	71.78	41.7944
Kraken 2X	15	14	0	1		0.8601	0.976	0.9144		0.7249	0.9803	0.8335		4634692	72.39	41.4422
Kraken 2X	15	14	1	1		0.8616	0.9741	0.9144		0.7516	0.9793	0.8505		4567216	73.11	41.0341
Kraken 2X	15	14	2	1		0.8631	0.9684	0.9127		0.7683	0.9704	0.8576		4491620	73.44	40.8497
Kraken 2X	15	14	3	1		0.8618	0.9501	0.9038		0.7777	0.9293	0.8468		4397672	73.52	40.8052
Kraken 2X	14	12	3	1		0.7972	0.8824	0.8377		0.4797	0.5188	0.4985		2871452	73.82	40.6394
Kraken 2X	14	13	1	1		0.8662	0.969	0.9148		0.7705	0.9753	0.8609		4477452	74.8	40.107
Kraken 2X	14	13	0	1		0.8652	0.9745	0.9166		0.7493	0.9765	0.848		4562496	75.09	39.9521
Kraken 2X	14	13	2	1		0.8652	0.9496	0.9055		0.7866	0.9327	0.8534		4383324	76.1	39.4218
Kraken 2X	13	11	2	1		0.8055	0.8859	0.8438		0.4944	0.5328	0.5129		2931368	77.87	38.5257
Kraken 2X	13	12	0	1		0.869	0.9689	0.9162		0.7764	0.9744	0.8642		4545892	78.53	38.202
Kraken 2X	14	13	3	1		0.8574	0.9308	0.8926		0.7535	0.8362	0.7927		4212324	78.81	38.0662
Kraken 2X	13	12	1	1		0.8677	0.9485	0.9063		0.7856	0.926	0.85		4451056	80.41	37.3088
Kraken 2X	13	12	2	1		0.8601	0.9315	0.8944		0.76	0.8366	0.7965		4250528	82.2	36.4964
Kraken 2X	12	11	0	1		0.8707	0.9503	0.9088		0.7887	0.924	0.851		4513444	84.02	35.7058
Kraken 2X	12	11	1	1		0.8642	0.9336	0.8976		0.7681	0.8477	0.8059		4305004	85.89	34.9284
Kraken 2X	15	15	2	1		0.8654	0.9732	0.9162		0.7618	0.9793	0.857		6618716	93.43	32.1096
Kraken 2X	13	12	3	1		0.8211	0.899	0.8583		0.5029	0.5426	0.522		3630204	93.82	31.9761
Kraken 2X	15	15	3	1		0.8672	0.9674	0.9146		0.7776	0.9642	0.8609		6507164	96.49	31.0913
Kraken 2X	15	15	1	1		0.8626	0.9758	0.9157		0.7405	0.9812	0.844		6721156	96.6	31.0559
Kraken 2X	15	15	0	1		0.8592	0.9772	0.9144		0.7058	0.9877	0.8233		6829144	96.66	31.0366
Kraken 2X	14	14	0	1		0.8648	0.9753	0.9167		0.7403	0.9798	0.8434		6765352	98.08	30.5873
Kraken 2X	12	11	2	1		0.8274	0.9029	0.8635		0.5207	0.5621	0.5406		3716336	98.38	30.494
Kraken 2X	14	14	2	1		0.8695	0.9664	0.9154		0.7895	0.9687	0.87		6544596	99.45	30.1659
Kraken 2X	14	14	3	1		0.8692	0.9504	0.908		0.7942	0.9286	0.8561		6420664	100.42	29.8745
Kraken 2X	14	14	1	1		0.8678	0.9729	0.9173		0.7687	0.9782	0.8609		6653416	100.52	29.8448
Kraken 2X	13	13	1	1		0.8725	0.9661	0.9169		0.788	0.9716	0.8702		6577664	101.98	29.4175
Kraken 2X	13	13	2	1		0.8718	0.9495	0.909		0.7955	0.924	0.855		6410460	102.84	29.1715
Kraken 2X	13	13	0	1		0.8698	0.973	0.9185		0.7644	0.9792	0.8586		6693124	104.94	28.5878
Kraken 2X	12	12	1	1		0.873	0.9493	0.9096		0.8013	0.9283	0.8601		6430840	106.66	28.1268
Kraken 2X	12	12	0	1		0.8736	0.967	0.9179		0.7862	0.9705	0.8687		6600948	106.79	28.0925
Kraken 2X	13	13	3	1		0.868	0.9489	0.9067		0.7714	0.8518	0.8096		6144700	109.93	27.2901
Kraken 2X	11	11	0	1		0.8757	0.9502	0.9114		0.7994	0.9213	0.856		6473512	110.26	27.2084
Kraken 2X	12	12	2	1		0.8704	0.948	0.9076		0.7826	0.8624	0.8206		6156696	111.38	26.9348
Kraken 2X	11	11	1	1		0.873	0.9469	0.9084		0.7836	0.8593	0.8197		6162928	120.27	24.9439
Kraken 2X	12	12	3	1		0.8406	0.9126	0.8751		0.5162	0.5553	0.535		5232328	133.35	22.4972
Kraken 2X	11	11	2	1		0.8441	0.9138	0.8776		0.5278	0.5687	0.5475		5234356	135.45	22.1484

### Sheet: S10 - Database growth
Supplementary Table S10. Database size evaluation results.
Mbp processed	Est. distinct k-mers	Est. Kraken 1 database size (GB)	Est. distinct minimizers	Kraken 2 database size (GB)
0.010941	8960	8.59004	3072	1.7586e-05
0.013689	11520	8.59007	5376	3.0752e-05
0.018885	16640	8.59014	8192	4.6843e-05
0.034389	31232	8.59031	14336	8.1952e-05
0.039439	34560	8.59035	15360	8.7803e-05
0.073653	66560	8.59073	25600	0.000146318
0.11452	100864	8.59115	37376	0.000213609
5.56383	5235712	8.65276	1725184	0.00985823
5.56481	5236224	8.65277	1725696	0.00986115
5.6372	5309696	8.65365	1748992	0.00999427
5.64086	5313024	8.65369	1750528	0.010003
5.64343	5315584	8.65372	1751552	0.0100089
6.94175	6551808	8.66856	2135552	0.0122032
9.91202	9372416	8.7024	3058176	0.0174753
9.95617	9413888	8.7029	3070464	0.0175455
10.0037	9462784	8.70349	3084800	0.0176275
10.0389	9499392	8.70393	3094016	0.0176801
10.6814	10141696	8.71164	3297536	0.0188431
10.6825	10142720	8.71165	3298048	0.018846
10.6852	10145792	8.71169	3299840	0.0188563
17.5311	16939264	8.79321	5482496	0.0313286
19.5582	18953216	8.81737	6131712	0.0350384
19.5934	18992896	8.81785	6143488	0.0351057
19.6214	19020800	8.81819	6153728	0.0351642
19.8163	19208192	8.82043	6212096	0.0354977
19.8239	19215104	8.82052	6214144	0.0355094
20.7692	20187392	8.83218	6516224	0.0372356
20.9391	20352512	8.83417	6566912	0.0375252
21.1486	20553216	8.83657	6634240	0.03791
21.1628	20568832	8.83676	6638080	0.0379319
21.1743	20577536	8.83687	6641920	0.0379539
21.192	20592896	8.83705	6645504	0.0379743
21.2039	20603392	8.83718	6648320	0.0379904
21.2089	20609280	8.83725	6649856	0.0379992
21.2168	20617216	8.83734	6652928	0.0380168
21.2223	20622080	8.8374	6653952	0.0380226
21.2299	20628224	8.83747	6656256	0.0380358
21.2389	20634624	8.83755	6661120	0.0380636
26.6042	25799936	8.89953	8294144	0.0473951
26.645	25839104	8.9	8305920	0.0474624
29.0078	28044544	8.92647	9049088	0.0517091
34.1162	30954240	8.96139	9943296	0.0568189
34.1177	30955776	8.9614	9943552	0.0568203
34.1197	30958080	8.96143	9944320	0.0568247
39.4224	36126976	9.02346	11648256	0.0665615
39.4273	36132352	9.02352	11649792	0.0665703
39.4296	36135168	9.02356	11650560	0.0665747
42.6912	39418624	9.06296	12673280	0.0724188
43.73	40441344	9.07523	13005312	0.0743161
43.7388	40448512	9.07532	13006848	0.0743249
43.7415	40452608	9.07537	13007360	0.0743278
43.7567	40468736	9.07556	13012992	0.07436
43.7596	40473088	9.07561	13013248	0.0743614
43.7968	40509952	9.07606	13022720	0.0744156
43.8008	40513280	9.0761	13023744	0.0744214
43.8072	40519168	9.07617	13025280	0.0744302
43.8104	40523264	9.07621	13026560	0.0744375
49.3994	46083840	9.14294	14815232	0.0846585
52.1879	48865792	9.17633	15685632	0.0896322
52.1897	48868608	9.17636	15686400	0.0896366
52.1923	48870912	9.17639	15687168	0.089641
52.341	49007360	9.17802	15735552	0.0899175
52.3463	49013504	9.1781	15736064	0.0899204
52.3505	49019136	9.17817	15736832	0.0899248
52.3596	49027072	9.17826	15739392	0.0899394
52.5199	49186304	9.18017	15793152	0.0902466
52.5263	49191424	9.18023	15795712	0.0902612
52.5781	49241088	9.18083	15809536	0.0903402
52.7383	49394176	9.18267	15863040	0.090646
52.74	49394944	9.18268	15864064	0.0906518
52.7445	49399296	9.18273	15865600	0.0906606
53.9756	50597888	9.19711	16274944	0.0929997
54.0683	50686720	9.19818	16304640	0.0931694
59.0026	55555584	9.2566	17930496	0.10246
59.0108	55565568	9.25672	17933824	0.102479
59.0189	55575552	9.25684	17934592	0.102483
59.0288	55585024	9.25696	17937664	0.102501
61.3129	57790464	9.28342	18620416	0.106402
64.992	61409792	9.32685	19795200	0.113115
71.7146	67989248	9.40581	21882624	0.125044
71.7251	67999744	9.40593	21887232	0.12507
71.7305	68005888	9.40601	21888512	0.125077
71.7376	68011776	9.40608	21891072	0.125092
71.7449	68020224	9.40618	21892864	0.125102
71.7471	68021504	9.40619	21893632	0.125107
71.759	68034304	9.40635	21897728	0.12513
71.844	68110592	9.40726	21932544	0.125329
74.0035	70192896	9.43225	22587392	0.129071
74.1363	70330368	9.4339	22632448	0.129328
74.1389	70333440	9.43394	22633216	0.129333
74.1419	70335488	9.43396	22633984	0.129337
74.1441	70337536	9.43399	22634752	0.129341
74.1596	70351616	9.43416	22640640	0.129375
74.1646	70357760	9.43423	22641664	0.129381
74.207	70397952	9.43471	22654976	0.129457
74.2097	70401280	9.43475	22655488	0.12946
74.2114	70402304	9.43476	22656256	0.129464
74.2486	70441216	9.43523	22666752	0.129524
79.7197	75832320	9.49992	24411136	0.139492
79.7227	75833856	9.49994	24411904	0.139497
79.8098	75924480	9.50103	24435968	0.139634
79.8257	75942400	9.50124	24438784	0.13965
82.9177	78940160	9.53722	25449216	0.145424
82.9196	78941184	9.53723	25449728	0.145427
82.9205	78941440	9.53723	25450240	0.14543
87.3265	83267328	9.58914	26846464	0.153408
87.3629	83293440	9.58946	26856960	0.153468
87.3818	83315968	9.58973	26865920	0.15352
87.3897	83322368	9.5898	26869248	0.153539
87.3935	83325440	9.58984	26869504	0.15354
90.748	86615552	9.62932	27958272	0.159762
90.7533	86618368	9.62936	27960832	0.159776
90.7622	86629120	9.62949	27964160	0.159795
90.801	86670080	9.62998	27978496	0.159877
90.807	86675456	9.63004	27982080	0.159898
90.8443	86707968	9.63043	27993344	0.159962
90.849	86712832	9.63049	27994368	0.159968
90.8514	86715136	9.63052	27995136	0.159972
90.8615	86723328	9.63062	27996416	0.15998
97.637	93431040	9.71111	30208512	0.17262
97.6469	93443840	9.71126	30211072	0.172635
97.6513	93446400	9.71129	30212608	0.172644
97.6862	93479168	9.71169	30222336	0.172699
97.7251	93518336	9.71216	30236416	0.17278
97.7308	93525504	9.71224	30238976	0.172794
97.7327	93527040	9.71226	30239744	0.172799
99.9706	95549184	9.73653	30907136	0.176612
99.9757	95554560	9.73659	30908160	0.176618
100.025	95603968	9.73718	30923520	0.176706
100.033	95612160	9.73728	30925312	0.176716
100.041	95621120	9.73739	30927104	0.176726
100.085	95662848	9.73789	30938368	0.176791
102.015	97491456	9.75983	31522816	0.18013
102.066	97541888	9.76044	31538944	0.180223
102.104	97582848	9.76093	31552000	0.180297
108.946	104443648	9.84326	33766656	0.192952
114.835	110141696	9.91164	35589632	0.203369
114.84	110146560	9.91169	35590656	0.203375
114.842	110148352	9.91172	35591168	0.203378
115.029	110325248	9.91384	35659520	0.203769
115.029	110325760	9.91384	35659776	0.20377
115.033	110329856	9.91389	35661568	0.20378
117.12	112376064	9.93845	36336384	0.207637
117.132	112388352	9.9386	36339456	0.207654
117.156	112412672	9.93889	36348928	0.207708
117.166	112421888	9.939	36352768	0.20773
117.169	112424704	9.93903	36354816	0.207742
117.173	112427776	9.93907	36355072	0.207743
119.499	112510720	9.94006	36384512	0.207912
121.507	114411008	9.96287	37054720	0.211741
121.515	114416896	9.96294	37056256	0.21175
121.524	114424832	9.96303	37059584	0.211769
121.528	114429184	9.96309	37061376	0.211779
121.738	114627328	9.96546	37124864	0.212142
125.102	117938944	10.0052	38179584	0.218169
129.172	121965312	10.0535	39509248	0.225767
129.189	121979648	10.0537	39517696	0.225815
129.191	121982464	10.0537	39518720	0.225821
129.196	121985536	10.0538	39520000	0.225829
130.637	123398144	10.0707	39967744	0.228387
133.238	125885184	10.1006	40761344	0.232922
133.239	125886208	10.1006	40761344	0.232922
133.354	125991168	10.1018	40793088	0.233103
133.396	126033408	10.1023	40806912	0.233182
133.397	126034176	10.1023	40806912	0.233182
133.467	126091264	10.103	40832256	0.233327
133.47	126094592	10.1031	40832768	0.23333
133.478	126102016	10.1032	40835072	0.233343
133.489	126113024	10.1033	40837376	0.233356
133.492	126115328	10.1033	40838400	0.233362
133.516	126140672	10.1036	40846592	0.233409
133.525	126151168	10.1037	40849920	0.233428
133.578	126204416	10.1044	40863744	0.233507
133.631	126256128	10.105	40880384	0.233602
133.667	126293504	10.1055	40895232	0.233687
137.428	129989376	10.1498	42104832	0.240599
137.446	130008320	10.15	42110208	0.24063
137.513	130081792	10.1509	42134016	0.240766
137.528	130096128	10.1511	42139904	0.240799
139.167	131729920	10.1707	42662400	0.243785
144.654	136388096	10.2266	44100096	0.252001
147.988	139580928	10.2649	45165312	0.258088
148.079	139666176	10.2659	45192448	0.258243
148.084	139672576	10.266	45194240	0.258253
150.412	141992704	10.2938	45924864	0.262428
150.413	141993472	10.2939	45924864	0.262428
150.415	141995264	10.2939	45925888	0.262434
150.579	142152448	10.2958	45982208	0.262756
150.591	142160896	10.2959	45984768	0.26277
150.612	142179584	10.2961	45989888	0.262799
150.656	142221824	10.2966	46000640	0.262861
150.659	142226176	10.2966	46001664	0.262867
150.668	142236928	10.2968	46005504	0.262889
150.67	142238720	10.2968	46006528	0.262894
150.688	142256128	10.297	46011904	0.262925
150.691	142258432	10.297	46012160	0.262927
150.699	142266368	10.2971	46016000	0.262949
150.744	142308864	10.2976	46029568	0.263026
150.754	142320896	10.2978	46033664	0.26305
150.757	142323968	10.2978	46033664	0.26305
150.76	142327040	10.2979	46034432	0.263054
150.772	142339328	10.298	46037504	0.263071
150.775	142342656	10.298	46038528	0.263077
150.834	142400512	10.2987	46059008	0.263194
152.736	144298240	10.3215	46661376	0.266636
152.748	144308480	10.3216	46665984	0.266663
152.751	144314368	10.3217	46667520	0.266672
153.958	145513216	10.3361	47058432	0.268905
154.107	145656576	10.3378	47104512	0.269169
154.112	145662720	10.3379	47106304	0.269179
154.113	145664256	10.3379	47106816	0.269182
154.278	145819904	10.3398	47159040	0.26948
154.412	145955584	10.3414	47202048	0.269726
154.421	145965568	10.3415	47204608	0.269741
154.425	145970688	10.3416	47206144	0.269749
154.44	145984256	10.3417	47211776	0.269782
154.444	145986048	10.3418	47212032	0.269783
154.449	145990400	10.3418	47212800	0.269787
154.452	145993216	10.3419	47213312	0.26979
154.46	145999872	10.3419	47215872	0.269805
156.216	147706112	10.3624	47789824	0.273085
156.223	147712512	10.3625	47790592	0.273089
156.224	147713536	10.3625	47791616	0.273095
159.097	150510848	10.3961	48723200	0.278418
159.099	150514944	10.3961	48723200	0.278418
159.102	150516992	10.3961	48724736	0.278427
159.106	150522624	10.3962	48725760	0.278433
159.109	150524160	10.3962	48726528	0.278437
159.145	150539008	10.3964	48730112	0.278458
159.147	150541056	10.3964	48730624	0.278461
159.158	150551040	10.3965	48734208	0.278481
159.163	150556672	10.3966	48736512	0.278494
159.164	150556928	10.3966	48736768	0.278496
159.193	150584320	10.3969	48746496	0.278551
162.99	154277376	10.4413	49930496	0.285317
162.998	154286848	10.4414	49932544	0.285329
163.001	154290176	10.4414	49933568	0.285335
163.006	154296832	10.4415	49935872	0.285348
168.501	157092608	10.475	50758144	0.290047
168.503	157094912	10.4751	50759168	0.290052
168.509	157098496	10.4751	50759680	0.290055
168.549	157132800	10.4755	50770944	0.29012
168.552	157135360	10.4756	50772224	0.290127
168.743	157291008	10.4774	50817280	0.290384
174.471	162866688	10.5443	52691456	0.301094
174.472	162867456	10.5443	52691712	0.301096
174.477	162872064	10.5444	52692992	0.301103
174.564	162952192	10.5454	52720640	0.301261
174.568	162956544	10.5454	52721920	0.301268
174.57	162958592	10.5454	52722176	0.30127
175.45	163837184	10.556	52994560	0.302826
175.456	163845120	10.5561	52996608	0.302838
175.458	163845888	10.5561	52997120	0.302841
175.463	163851264	10.5562	52997632	0.302844
175.465	163852032	10.5562	52998400	0.302848
175.468	163855104	10.5562	52998656	0.302849
175.472	163858432	10.5562	52999168	0.302852
175.474	163861248	10.5563	53000704	0.302861
175.485	163872000	10.5564	53004032	0.30288
175.529	163921664	10.557	53018880	0.302965
175.594	163986176	10.5578	53042176	0.303098
175.604	163994624	10.5579	53047296	0.303127
179.592	168028928	10.6063	54339584	0.310512
180.515	168963584	10.6175	54635520	0.312203
180.523	168971776	10.6176	54637824	0.312216
185.699	174014464	10.6781	56260864	0.321491
185.7	174016256	10.6781	56261120	0.321492
185.701	174018816	10.6782	56261376	0.321494
185.742	174056704	10.6786	56273920	0.321565
185.744	174058496	10.6786	56274432	0.321568
185.745	174058752	10.6786	56274688	0.32157
185.746	174060032	10.6787	56275712	0.321576
185.755	174070528	10.6788	56278784	0.321593
185.826	174141696	10.6796	56300032	0.321715
185.828	174143744	10.6797	56300544	0.321717
185.836	174150144	10.6797	56303360	0.321734
185.869	174175488	10.68	56313600	0.321792
185.873	174177536	10.6801	56315136	0.321801
188.361	176660992	10.7099	57121536	0.326409
188.364	176665600	10.7099	57122304	0.326413
188.442	176747264	10.7109	57143808	0.326536
188.445	176749568	10.7109	57144576	0.32654
188.453	176759296	10.711	57147136	0.326555
188.459	176763136	10.7111	57148416	0.326562
188.464	176768512	10.7112	57150208	0.326573
190.737	179044352	10.7385	57888256	0.33079
190.741	179048704	10.7385	57889536	0.330797
190.78	179085312	10.739	57901824	0.330868
190.78	179085568	10.739	57901824	0.330868
194.841	183121920	10.7874	59212288	0.338356
194.847	183126784	10.7875	59214592	0.338369
196.444	184711424	10.8065	59733504	0.341334
202.839	190952448	10.8814	61780736	0.353033
202.841	190953984	10.8814	61780736	0.353033
203.219	191333120	10.8859	61893120	0.353675
205	193070080	10.9068	62461440	0.356923
205.044	193107200	10.9072	62477568	0.357015
205.049	193111040	10.9073	62479616	0.357026
205.117	193176576	10.9081	62504960	0.357171
205.939	193978880	10.9177	62775808	0.358719
206.169	194196480	10.9203	62848256	0.359133
206.223	194248192	10.9209	62864128	0.359224
206.277	194304512	10.9216	62881024	0.35932
209.206	197203456	10.9564	63857152	0.364898
209.293	197240576	10.9568	63867648	0.364958
209.295	197241856	10.9568	63868928	0.364965
209.31	197255680	10.957	63873792	0.364993
211.857	199745792	10.9869	64713216	0.36979
211.865	199752448	10.987	64714496	0.369797
211.874	199761664	10.9871	64716800	0.36981
212.152	200036352	10.9904	64805632	0.370318
212.154	200038400	10.9904	64805632	0.370318
212.16	200043520	10.9905	64806656	0.370324
212.162	200045568	10.9905	64807168	0.370327
212.313	200196864	10.9923	64846848	0.370553
212.313	200197632	10.9923	64846848	0.370553
212.32	200205568	10.9924	64848128	0.370561
212.329	200214784	10.9925	64854784	0.370599
212.333	200217600	10.9925	64855808	0.370605
212.337	200221440	10.9926	64856576	0.370609
216.89	204522496	11.0442	66300160	0.378858
216.894	204527104	11.0443	66300928	0.378862
216.897	204528896	11.0443	66302464	0.378871
216.901	204531456	11.0443	66302720	0.378873
216.904	204533248	11.0443	66303488	0.378877
222.849	209977344	11.1097	68035072	0.388772
222.87	209995520	11.1099	68044288	0.388825
222.878	210007296	11.11	68047104	0.388841
222.915	210045952	11.1105	68058880	0.388908
228.647	215133440	11.1715	69650176	0.398001
228.665	215153664	11.1718	69654016	0.398023
228.795	215283968	11.1733	69699584	0.398283
228.89	215382016	11.1745	69729536	0.398455
228.92	215413504	11.1749	69736192	0.398493
228.921	215413504	11.1749	69736192	0.398493
228.923	215415808	11.1749	69736960	0.398497
228.925	215417600	11.1749	69737472	0.3985
228.93	215421952	11.175	69739264	0.39851
231.06	217466880	11.1995	70437376	0.402499
231.064	217471744	11.1996	70438912	0.402508
231.084	217495296	11.1999	70445568	0.402546
231.126	217540608	11.2004	70461440	0.402637
233.162	219547136	11.2245	71112192	0.406355
233.403	219781120	11.2273	71191040	0.406806
233.404	219781376	11.2273	71191040	0.406806
233.448	219822336	11.2278	71205376	0.406888
233.455	219831808	11.2279	71208192	0.406904
233.458	219834624	11.228	71208704	0.406907
236.997	223366912	11.2703	72323584	0.413278
237.002	223369472	11.2704	72324352	0.413282
237.006	223371008	11.2704	72325120	0.413286
237.009	223373312	11.2704	72326400	0.413294
237.011	223377664	11.2705	72326656	0.413295
237.018	223384064	11.2705	72328704	0.413307
237.02	223384832	11.2706	72330496	0.413317
237.021	223386880	11.2706	72331520	0.413323
237.023	223388672	11.2706	72332288	0.413327
237.096	223465728	11.2715	72355584	0.413461
239.884	224415232	11.2829	72664320	0.415225
239.891	224422656	11.283	72666624	0.415238
239.893	224425728	11.283	72667136	0.415241
240.117	224643072	11.2857	72739328	0.415653
240.157	224678144	11.2861	72753664	0.415735
240.16	224680192	11.2861	72755712	0.415747
240.162	224681472	11.2861	72756736	0.415753
242.165	226675712	11.31	73391104	0.419378
244.343	228748032	11.3349	74029568	0.423026
245.959	230316288	11.3537	74541312	0.42595
247.157	231472128	11.3676	74937344	0.428213
251.795	235977728	11.4217	76419328	0.436682
251.802	235984896	11.4218	76423168	0.436704
251.804	235985920	11.4218	76423936	0.436708
251.805	235986688	11.4218	76424448	0.436711
251.962	236128512	11.4235	76465152	0.436944
252.002	236167424	11.4239	76477696	0.437015
252.01	236175616	11.424	76480000	0.437029
252.013	236178688	11.4241	76481024	0.437034
259.026	242533632	11.5003	78503424	0.448591
259.031	242537728	11.5004	78504704	0.448598
259.034	242540288	11.5004	78504960	0.4486
259.037	242542592	11.5004	78506240	0.448607
259.06	242564864	11.5007	78513152	0.448647
259.125	242635264	11.5016	78530560	0.448746
263.894	247310592	11.5577	79969280	0.456967
263.904	247322368	11.5578	79972096	0.456983
267.48	250782976	11.5993	81147648	0.463701
269.145	252489984	11.6198	81654528	0.466597
270.986	253972224	11.6376	82129664	0.469312
273.153	256062976	11.6627	82833664	0.473335
273.22	256130048	11.6635	82857216	0.47347
275.35	258165760	11.6879	83494144	0.477109
275.352	258168576	11.688	83495168	0.477115
275.354	258170368	11.688	83495424	0.477117
275.357	258173696	11.688	83497728	0.47713
275.48	258263040	11.6891	83526144	0.477292
275.487	258273536	11.6892	83527424	0.4773
275.498	258283008	11.6893	83531264	0.477322
275.506	258291712	11.6894	83535360	0.477345
275.622	258406656	11.6908	83575296	0.477573
275.632	258417664	11.6909	83578368	0.477591
275.707	258481920	11.6917	83608832	0.477765
280.853	263503616	11.752	85261056	0.487206
280.878	263531776	11.7523	85268224	0.487247
280.89	263543552	11.7525	85272576	0.487272
280.893	263544832	11.7525	85273600	0.487278
280.9	263550464	11.7525	85274624	0.487284
286.231	268828672	11.8159	86962688	0.49693
291.691	274094080	11.8791	88651008	0.506577
293.845	276244480	11.9049	89365248	0.510659
293.852	276251392	11.905	89366528	0.510666
293.856	276255744	11.905	89368064	0.510675
295.517	277341184	11.918	89707264	0.512613
295.518	277341696	11.918	89707776	0.512616
295.528	277347072	11.9181	89710592	0.512632
295.53	277349376	11.9181	89711360	0.512636
295.531	277350912	11.9181	89711872	0.512639
295.537	277356288	11.9182	89712896	0.512645
295.538	277358336	11.9182	89713152	0.512647
295.541	277361152	11.9183	89715200	0.512658
300.419	278791168	11.9354	90139136	0.515081
301.715	279671552	11.946	90406400	0.516608
303.268	281206016	11.9644	90916608	0.519524
303.481	281408256	11.9668	90984192	0.51991
303.484	281410560	11.9669	90984960	0.519914
303.489	281414912	11.9669	90985728	0.519918
303.493	281419520	11.967	90986240	0.519921
304.654	281498368	11.9679	91005184	0.52003
304.662	281505024	11.968	91008512	0.520049
304.664	281507072	11.968	91010048	0.520057
304.702	281543936	11.9685	91022336	0.520128
304.705	281547264	11.9685	91022848	0.520131
304.708	281550336	11.9685	91023104	0.520132
304.718	281560320	11.9687	91026432	0.520151
304.721	281563648	11.9687	91027712	0.520158
304.727	281572352	11.9688	91030016	0.520172
304.768	281611264	11.9693	91043840	0.520251
305.273	282086912	11.975	91207936	0.521188
305.276	282090240	11.975	91208704	0.521193
305.279	282092800	11.975	91208960	0.521194
305.312	282120960	11.9754	91217920	0.521245
305.328	282136320	11.9756	91220736	0.521261
305.339	282145024	11.9757	91223552	0.521277
306.378	282155520	11.9758	91226880	0.521296
316.625	292334848	12.098	94482432	0.5399
316.631	292340992	12.098	94483712	0.539907
316.684	292386048	12.0986	94500352	0.540002
316.738	292444160	12.0993	94521088	0.540121
316.746	292451584	12.0994	94523392	0.540134
316.801	292500480	12.0999	94543872	0.540251
320.708	296338432	12.146	95780352	0.547316
325.721	301302528	12.2056	97407488	0.556614
325.723	301304064	12.2056	97408000	0.556617
325.78	301354240	12.2062	97428992	0.556737
325.784	301357824	12.2062	97430272	0.556744
325.793	301367296	12.2063	97432576	0.556758
325.805	301378304	12.2065	97436928	0.556782
325.816	301387776	12.2066	97441280	0.556807
325.825	301395712	12.2067	97443584	0.556821
325.827	301398016	12.2067	97444864	0.556828
325.834	301406976	12.2068	97447168	0.556841
329.33	304639744	12.2456	98463488	0.562649
329.332	304641536	12.2456	98464000	0.562651
329.494	304788736	12.2474	98507776	0.562902
332.004	307288576	12.2774	99330560	0.567603
332.012	307295488	12.2775	99333376	0.567619
332.021	307304704	12.2776	99336704	0.567638
332.024	307306752	12.2776	99337216	0.567641
332.025	307307264	12.2776	99337472	0.567643
332.036	307319552	12.2778	99342080	0.567669
332.086	307373568	12.2784	99360512	0.567774
332.089	307376384	12.2785	99362560	0.567786
332.099	307386112	12.2786	99367168	0.567812
332.143	307430912	12.2791	99380736	0.56789
332.146	307432704	12.2791	99380992	0.567891
332.148	307434496	12.2791	99381504	0.567894
332.19	307476992	12.2797	99399424	0.567997
332.2	307483392	12.2797	99400960	0.568006
333.131	308347904	12.2901	99694592	0.569683
333.145	308364544	12.2903	99699200	0.56971
333.316	308478464	12.2917	99735552	0.569917
335.185	310341120	12.314	100345600	0.573403
335.196	310352896	12.3142	100350208	0.57343
335.231	310387200	12.3146	100361984	0.573497
335.319	310452736	12.3154	100382208	0.573613
335.322	310453760	12.3154	100383488	0.57362
335.35	310482432	12.3157	100391936	0.573668
337.93	313018112	12.3462	101231872	0.578468
337.932	313019136	12.3462	101232640	0.578472
338.118	313182464	12.3481	101289984	0.5788
338.156	313223424	12.3486	101303552	0.578877
338.159	313226496	12.3487	101305088	0.578886
338.192	313258752	12.349	101315328	0.578945
338.196	313262848	12.3491	101317376	0.578956
340.54	315468544	12.3756	102047744	0.58313
340.593	315520000	12.3762	102066688	0.583238
340.752	315688960	12.3782	102121984	0.583554
340.773	315707648	12.3784	102129408	0.583597
340.774	315707648	12.3784	102129920	0.5836
345.662	320443136	12.4353	103669504	0.592397
345.669	320450560	12.4353	103670784	0.592405
345.678	320462336	12.4355	103673088	0.592418
345.681	320465152	12.4355	103674112	0.592424
349.442	324068352	12.4788	104880128	0.599315
349.443	324069888	12.4788	104880640	0.599318
349.448	324075520	12.4788	104882432	0.599328
349.49	324114944	12.4793	104893952	0.599394
349.547	324172800	12.48	104909312	0.599482
349.548	324174080	12.48	104910592	0.599489
349.704	324322048	12.4818	104958720	0.599764
349.707	324325888	12.4818	104959232	0.599767
349.711	324330752	12.4819	104960512	0.599774
351.477	326071808	12.5028	105536000	0.603063
355.648	329968640	12.5496	106800384	0.610288
355.654	329975296	12.5496	106801664	0.610295
355.664	329985280	12.5498	106805504	0.610317
355.667	329987584	12.5498	106806272	0.610322
355.807	330129152	12.5515	106852608	0.610586
355.815	330136064	12.5516	106853888	0.610594
355.819	330139136	12.5516	106855680	0.610604
355.878	330196224	12.5523	106873088	0.610703
355.887	330205440	12.5524	106876672	0.610724
355.899	330215168	12.5525	106881536	0.610752
355.902	330217728	12.5525	106882304	0.610756
355.902	330218240	12.5526	106882304	0.610756
355.946	330218496	12.5526	106882560	0.610758
355.983	330260224	12.5531	106896128	0.610835
355.985	330262272	12.5531	106897664	0.610844
356.039	330308608	12.5536	106909952	0.610914
356.201	330463488	12.5555	106964736	0.611227
356.205	330466816	12.5555	106966528	0.611237
356.207	330468352	12.5556	106967040	0.61124
356.278	330545920	12.5565	106989312	0.611368
356.28	330548480	12.5565	106989824	0.61137
356.29	330558976	12.5566	106993920	0.611394
356.315	330583552	12.5569	107000576	0.611432
356.318	330587904	12.557	107000576	0.611432
356.32	330589952	12.557	107001344	0.611436
356.361	330629376	12.5575	107012864	0.611502
356.376	330644992	12.5577	107019520	0.61154
356.386	330657024	12.5578	107022336	0.611556
356.389	330659584	12.5579	107024640	0.611569
356.399	330669568	12.558	107026944	0.611583
356.443	330704128	12.5584	107043840	0.611679
356.446	330707456	12.5584	107044608	0.611684
356.742	331015424	12.5621	107137536	0.612215
356.745	331019264	12.5622	107139072	0.612223
356.753	331025408	12.5622	107141888	0.612239
356.761	331033856	12.5623	107144704	0.612255
356.789	331065088	12.5627	107152896	0.612302
356.957	331215104	12.5645	107210496	0.612631
356.996	331250944	12.5649	107223552	0.612706
357.011	331262464	12.5651	107228160	0.612732
357.015	331266816	12.5651	107229184	0.612738
357.027	331278592	12.5653	107232256	0.612756
357.03	331281920	12.5653	107233536	0.612763
357.07	331322880	12.5658	107247104	0.612841
357.074	331325440	12.5658	107248384	0.612848
357.088	331340032	12.566	107252224	0.61287
357.134	331385856	12.5666	107270144	0.612972
357.373	331631104	12.5695	107352064	0.61344
359.88	334038528	12.5984	108167168	0.618098
360.521	334711552	12.6065	108375296	0.619287
360.544	334727168	12.6067	108382720	0.61933
360.547	334730496	12.6067	108383744	0.619336
360.547	334731008	12.6067	108383744	0.619336
360.593	334772992	12.6072	108398848	0.619422
360.6	334780672	12.6073	108399872	0.619428
362.729	336795392	12.6315	109076224	0.623293
362.821	336887296	12.6326	109102592	0.623443
364.083	338088704	12.647	109500672	0.625718
364.087	338092800	12.647	109502976	0.625731
364.095	338102272	12.6472	109505280	0.625744
364.096	338102528	12.6472	109505536	0.625746
368.113	342059776	12.6947	110808576	0.633192
368.115	342063104	12.6947	110809856	0.633199
375.695	349666304	12.7859	113222656	0.646987
378.516	349750272	12.7869	113247744	0.64713
378.553	349789184	12.7874	113262080	0.647212
381.356	350551552	12.7966	113489152	0.648509
381.543	350728448	12.7987	113552384	0.648871
383.102	352264192	12.8171	114042112	0.651669
383.118	352281088	12.8173	114047488	0.6517
383.13	352291328	12.8174	114051840	0.651725
383.167	352324096	12.8178	114061568	0.65178
383.173	352330240	12.8179	114062080	0.651783
383.212	352370176	12.8184	114073600	0.651849
383.361	352511744	12.8201	114119424	0.652111
383.373	352522496	12.8202	114122240	0.652127
384.58	353586944	12.833	114462464	0.654071
384.608	353618176	12.8334	114471424	0.654122
384.616	353626112	12.8334	114473216	0.654133
386.187	355184384	12.8521	114982400	0.657042
386.189	355186944	12.8522	114982912	0.657045
386.22	355214336	12.8525	114990336	0.657088
386.225	355218176	12.8526	114992640	0.657101
390.866	356356096	12.8662	115320832	0.658976
393.363	358803200	12.8956	116118016	0.663532
393.369	358810112	12.8957	116120832	0.663548
393.38	358823424	12.8958	116122368	0.663556
393.381	358824448	12.8958	116122880	0.663559
393.382	358825728	12.8958	116123392	0.663562
393.384	358827520	12.8959	116123904	0.663565
393.387	358831616	12.8959	116124928	0.663571
393.39	358833152	12.8959	116125952	0.663577
393.399	358844416	12.8961	116129280	0.663596
393.4	358844672	12.8961	116129280	0.663596
397.996	358985216	12.8978	116172544	0.663843
398.025	359014144	12.8981	116183808	0.663908
398.033	359021312	12.8982	116186880	0.663925
398.038	359027968	12.8983	116188928	0.663937
398.066	359058688	12.8986	116197376	0.663985
400.224	361185280	12.9242	116885248	0.667916
400.414	361373440	12.9264	116956928	0.668325
400.419	361377280	12.9265	116958208	0.668333
400.455	361377280	12.9265	116958208	0.668333
400.849	361758208	12.931	117093888	0.669108
400.853	361762048	12.9311	117095168	0.669115
401.052	361943296	12.9333	117149440	0.669425
401.055	361946368	12.9333	117150464	0.669431
401.058	361948416	12.9333	117151232	0.669436
403.606	364365312	12.9623	117939456	0.67394
404.122	364867584	12.9683	118109440	0.674911
408.196	365875200	12.9804	118417408	0.676671
408.226	365898496	12.9807	118427136	0.676727
408.227	365899776	12.9807	118427904	0.676731
408.274	365939200	12.9812	118440960	0.676806
412.13	369733376	13.0267	119676672	0.683867
412.138	369741056	13.0268	119678976	0.68388
412.141	369744640	13.0269	119679744	0.683884
414.988	372515584	13.0601	120567808	0.688959
414.988	372515584	13.0601	120568064	0.68896
415	372526592	13.0603	120572160	0.688984
418.308	375805440	13.0996	121637888	0.695074
418.579	376077568	13.1029	121735424	0.695631
418.628	376130560	13.1035	121750528	0.695717
424.001	381406720	13.1668	123433216	0.705333
424.002	381408000	13.1668	123433216	0.705333
424.006	381411328	13.1669	123433728	0.705336
424.01	381416448	13.1669	123435008	0.705343
424.019	381424128	13.167	123437824	0.705359
424.022	381425920	13.167	123439872	0.705371
424.033	381433600	13.1671	123442432	0.705385
426.202	383578112	13.1929	124151040	0.709435
426.309	383683584	13.1941	124184832	0.709628
426.31	383683584	13.1941	124184832	0.709628
426.366	383742976	13.1949	124202752	0.70973
426.376	383749888	13.1949	124206080	0.709749
426.382	383757312	13.195	124210176	0.709772
426.435	383807232	13.1956	124224000	0.709851
427.694	385058304	13.2106	124622848	0.712131
427.703	385069568	13.2108	124625408	0.712145
427.706	385072640	13.2108	124626688	0.712153
427.708	385073664	13.2108	124627200	0.712155
427.899	385073664	13.2108	124627200	0.712155
428.003	385175808	13.212	124659456	0.71234
428.005	385178112	13.2121	124659968	0.712343
428.016	385190144	13.2122	124663296	0.712362
428.046	385220608	13.2126	124672512	0.712414
428.049	385223168	13.2126	124673280	0.712419
433.276	390038016	13.2704	126207488	0.721186
433.278	390040064	13.2704	126208512	0.721192
437.236	393850368	13.3161	127450880	0.728291
440.114	394252800	13.321	127573760	0.728993
440.124	394263552	13.3211	127577344	0.729013
440.125	394265088	13.3211	127577600	0.729015
440.134	394276608	13.3213	127582464	0.729043
440.138	394280448	13.3213	127583488	0.729049
440.141	394283008	13.3213	127584768	0.729056
440.176	394316800	13.3217	127594496	0.729111
440.182	394324224	13.3218	127597824	0.72913
440.184	394327040	13.3219	127597824	0.72913
440.406	394531584	13.3243	127668736	0.729536
440.415	394540032	13.3244	127671296	0.72955
440.439	394566912	13.3247	127679232	0.729596
440.47	394592256	13.325	127690240	0.729659
440.53	394652672	13.3258	127709440	0.729768
443.11	397200384	13.3563	128518144	0.734389
443.161	397232640	13.3567	128528384	0.734448
443.198	397267200	13.3571	128541440	0.734523
443.687	397732608	13.3627	128705024	0.735457
445.912	399966208	13.3895	129431040	0.739606
449.673	401514752	13.4081	129894912	0.742257
449.677	401518848	13.4082	129896192	0.742264
453.094	404857600	13.4482	130952704	0.748301
456.543	408061440	13.4867	131950592	0.754003
456.547	408064512	13.4867	131952384	0.754014
456.55	408066816	13.4867	131953408	0.75402
465.289	416655360	13.5898	134719232	0.769824
469.079	420364032	13.6343	135933184	0.776761
470.122	420545280	13.6365	135987712	0.777073
470.184	420602880	13.6372	136009472	0.777197
470.19	420608256	13.6372	136012800	0.777216
476.708	426945536	13.7133	138135808	0.789348
476.713	426950912	13.7133	138136576	0.789352
476.72	426960384	13.7135	138139904	0.789371
476.725	426965248	13.7135	138141184	0.789378
476.728	426970112	13.7136	138142208	0.789384
476.735	426977792	13.7137	138144512	0.789397
481.977	428921600	13.737	138701568	0.79258
481.987	428932352	13.7371	138704384	0.792597
481.991	428936192	13.7372	138705152	0.792601
481.993	428937984	13.7372	138705408	0.792602
482	428943872	13.7373	138709504	0.792626
482.048	428994560	13.7379	138721024	0.792692
482.053	429001984	13.738	138722304	0.792699
482.061	429008128	13.738	138725376	0.792716
482.113	429012992	13.7381	138726656	0.792724
482.12	429019904	13.7382	138728192	0.792733
482.121	429020416	13.7382	138728192	0.792733
482.122	429020416	13.7382	138728192	0.792733
482.128	429026560	13.7383	138730496	0.792746
482.133	429032960	13.7383	138733568	0.792763
482.134	429033728	13.7383	138733824	0.792765
482.143	429040128	13.7384	138736384	0.792779
482.365	429260032	13.7411	138805760	0.793176
487.422	434289408	13.8014	140399616	0.802284
487.474	434309632	13.8017	140407296	0.802327
487.478	434311680	13.8017	140409344	0.802339
493.88	440403456	13.8748	142371584	0.813552
493.882	440404992	13.8748	142372352	0.813556
493.889	440411392	13.8749	142373888	0.813565
494.112	440637696	13.8776	142443264	0.813962
498.814	440651008	13.8777	142445824	0.813976
498.824	440659968	13.8779	142449152	0.813995
498.895	440733184	13.8787	142472960	0.814131
505.432	442660608	13.9019	143024640	0.817284
510.619	447811584	13.9637	144690944	0.826805
510.624	447816704	13.9637	144693248	0.826819
510.647	447836160	13.964	144701184	0.826864
510.65	447839488	13.964	144702208	0.82687
510.659	447846144	13.9641	144705792	0.82689
510.663	447850752	13.9641	144707072	0.826898
510.67	447856640	13.9642	144709888	0.826914
510.821	447985152	13.9658	144760064	0.8272
510.824	447986944	13.9658	144761088	0.827206
510.827	447988992	13.9658	144763648	0.827221
510.867	448026624	13.9663	144775168	0.827287
510.868	448027648	13.9663	144775168	0.827287
510.869	448029696	13.9663	144775424	0.827288
510.881	448041216	13.9664	144780288	0.827316
510.889	448046336	13.9665	144781568	0.827323
510.893	448049408	13.9665	144782080	0.827326
510.902	448059904	13.9667	144785920	0.827348
510.904	448062976	13.9667	144786176	0.82735
515.478	452071168	14.0148	145991168	0.834235
520.806	457319168	14.0778	147704576	0.844026
520.808	457321728	14.0778	147704576	0.844026
520.863	457378816	14.0785	147721216	0.844121
520.87	457388800	14.0786	147722240	0.844127
521.499	458004992	14.086	147935232	0.845344
521.501	458006784	14.086	147936000	0.845349
521.517	458026752	14.0863	147941888	0.845382
521.547	458059008	14.0866	147954688	0.845455
523.343	459805952	14.1076	148533760	0.848764
523.376	459833600	14.1079	148544768	0.848827
523.564	460014080	14.1101	148605184	0.849173
523.61	460020224	14.1102	148606976	0.849183
525.674	460557056	14.1166	148768512	0.850106
525.678	460561152	14.1167	148769536	0.850112
525.754	460643840	14.1177	148794112	0.850252
525.757	460647680	14.1177	148794880	0.850256
527.5	462383616	14.1385	149372928	0.85356
527.509	462392576	14.1386	149375232	0.853573
527.552	462435328	14.1392	149388288	0.853647
527.744	462627840	14.1415	149450496	0.854003
527.796	462674688	14.142	149466880	0.854096
527.856	462725632	14.1426	149487872	0.854216
527.861	462730752	14.1427	149489920	0.854228
527.868	462738432	14.1428	149492736	0.854244
527.873	462743808	14.1429	149495296	0.854259
527.904	462771968	14.1432	149502720	0.854301
527.905	462774016	14.1432	149503232	0.854304
527.915	462782976	14.1433	149506304	0.854322
531.955	466819328	14.1918	150830336	0.861888
531.994	466858496	14.1922	150842880	0.861959
531.997	466860544	14.1923	150843392	0.861962
531.998	466862080	14.1923	150843904	0.861965
535.479	470213120	14.2325	151892224	0.867956
535.485	470217728	14.2325	151894016	0.867966
535.487	470219520	14.2326	151894272	0.867967
535.532	470263040	14.2331	151913728	0.868078
535.534	470265344	14.2331	151914240	0.868081
535.557	470285824	14.2334	151919872	0.868114
535.56	470288384	14.2334	151921152	0.868121
535.569	470297088	14.2335	151924736	0.868141
535.638	470363136	14.2343	151946752	0.868267
537.297	471965696	14.2535	152510720	0.87149
537.346	472012032	14.2541	152526848	0.871582
542.363	476749568	14.3109	154071040	0.880406
542.402	476784896	14.3114	154084096	0.880481
542.45	476833280	14.3119	154097152	0.880555
542.509	476893440	14.3127	154113536	0.880649
545.633	479984896	14.3498	155145216	0.886544
545.782	480142592	14.3516	155195136	0.886829
545.793	480154112	14.3518	155198720	0.88685
545.891	480240128	14.3528	155230976	0.887034
546.052	480403456	14.3548	155288320	0.887362
547.962	482238976	14.3768	155922432	0.890985
547.964	482242560	14.3768	155922432	0.890985
548.004	482278912	14.3773	155933184	0.891047
550.683	484936448	14.4092	156797952	0.895988
550.868	485121536	14.4114	156860672	0.896347
551.432	485680384	14.4181	157052672	0.897444
551.437	485685504	14.4182	157054720	0.897456
551.438	485686016	14.4182	157054720	0.897456
551.444	485692160	14.4182	157057792	0.897473
551.449	485697024	14.4183	157058304	0.897476
551.506	485751040	14.4189	157074432	0.897568
551.509	485754112	14.419	157074688	0.89757
551.516	485760512	14.4191	157076736	0.897581
551.529	485772032	14.4192	157082368	0.897614
551.535	485779456	14.4193	157083904	0.897622
551.538	485781248	14.4193	157084928	0.897628
551.541	485784320	14.4193	157085696	0.897633
551.675	485911552	14.4209	157129216	0.897881
551.677	485913088	14.4209	157129728	0.897884
553.035	487213568	14.4365	157560832	0.900348
553.119	487286784	14.4374	157591040	0.90052
553.122	487289856	14.4374	157591552	0.900523
553.147	487310336	14.4377	157597952	0.90056
553.153	487316992	14.4377	157598976	0.900566
553.155	487319808	14.4378	157600000	0.900571
553.164	487326976	14.4379	157602560	0.900586
553.168	487332608	14.4379	157604352	0.900596
553.176	487339776	14.438	157608448	0.90062
553.183	487339776	14.438	157608448	0.90062
553.233	487396864	14.4387	157623808	0.900708
554.277	487477760	14.4397	157645312	0.90083
554.28	487481856	14.4397	157645824	0.900833
554.283	487484672	14.4398	157646336	0.900836
554.46	487653120	14.4418	157698560	0.901135
555.463	488574464	14.4528	158004736	0.902884
560.545	488851968	14.4562	158081280	0.903322
560.549	488855040	14.4562	158082048	0.903326
560.607	488888576	14.4566	158091776	0.903382
560.609	488891136	14.4566	158092544	0.903386
561.652	488893440	14.4567	158092800	0.903387
561.656	488898048	14.4567	158093568	0.903392
561.658	488899840	14.4567	158094592	0.903398
562.94	490149120	14.4717	158483712	0.905621
563.089	490292480	14.4734	158528512	0.905877
563.19	490386176	14.4746	158560512	0.90606
563.191	490386688	14.4746	158560512	0.90606
563.194	490389760	14.4746	158561024	0.906063
563.2	490396928	14.4747	158561792	0.906067
563.202	490398208	14.4747	158562304	0.90607
563.205	490400256	14.4747	158563584	0.906078
563.258	490450176	14.4753	158583552	0.906192
563.26	490451200	14.4754	158584576	0.906198
563.303	490482176	14.4757	158592768	0.906244
569.263	493568512	14.5128	159479552	0.911312
569.271	493577728	14.5129	159481600	0.911323
569.314	493618944	14.5134	159495936	0.911405
573.012	497121536	14.5554	160652800	0.918016
573.014	497123840	14.5554	160653056	0.918017
573.045	497139712	14.5556	160658688	0.91805
573.046	497140992	14.5556	160658688	0.91805
573.049	497141760	14.5556	160659968	0.918057
573.173	497167360	14.5559	160668160	0.918104
573.204	497197056	14.5563	160676864	0.918154
573.244	497231360	14.5567	160687872	0.918216
573.254	497241088	14.5568	160691968	0.91824
575.946	497248768	14.5569	160693504	0.918249
575.955	497257984	14.557	160695296	0.918259
575.959	497264128	14.5571	160696832	0.918268
575.966	497272064	14.5572	160699136	0.918281
576.006	497303808	14.5576	160710912	0.918348
580.744	502015488	14.6141	162220032	0.926972
580.852	502118656	14.6154	162252544	0.927157
584.162	505403648	14.6548	163311104	0.933206
584.168	505410560	14.6549	163312640	0.933215
584.353	505589760	14.657	163368704	0.933535
587.171	508378112	14.6905	164287232	0.938784
597.408	508380160	14.6905	164289024	0.938794
597.418	508389376	14.6906	164291840	0.938811
597.475	508449280	14.6913	164307200	0.938898
601.457	512451840	14.7394	165587968	0.946217
603.554	513460224	14.7515	165897728	0.947987
603.558	513462784	14.7515	165899008	0.947994
608.494	514043392	14.7585	166063872	0.948936
613.552	518868224	14.8164	167650560	0.958003
613.579	518893056	14.8167	167657728	0.958044
615.932	518895616	14.8167	167658752	0.95805
618.405	521161472	14.8439	168375040	0.962143
618.413	521171200	14.844	168377600	0.962158
618.417	521176320	14.8441	168377856	0.962159
618.422	521181184	14.8441	168378880	0.962165
618.425	521184256	14.8441	168380160	0.962172
618.427	521185024	14.8442	168380928	0.962177
618.468	521196800	14.8443	168386304	0.962207
618.47	521199104	14.8443	168386816	0.96221
618.52	521248000	14.8449	168401664	0.962295
618.535	521262592	14.8451	168408576	0.962335
618.57	521289728	14.8454	168416256	0.962379
618.571	521290752	14.8454	168417280	0.962384
618.581	521300224	14.8455	168421632	0.962409
618.583	521302016	14.8456	168421632	0.962409
618.633	521350912	14.8461	168436992	0.962497
618.636	521353984	14.8462	168437760	0.962502
618.638	521357568	14.8462	168438784	0.962507
618.684	521401088	14.8467	168453120	0.962589
618.691	521408000	14.8468	168455168	0.962601
618.694	521413120	14.8469	168455680	0.962604
618.697	521417216	14.8469	168456960	0.962611
618.778	521467392	14.8475	168474112	0.962709
618.788	521477120	14.8477	168479488	0.96274
618.791	521479680	14.8477	168480512	0.962746
618.795	521482240	14.8477	168481024	0.962749
621.028	523640832	14.8736	169168896	0.966679
621.031	523643904	14.8737	169169920	0.966685
621.069	523683072	14.8741	169181184	0.96675
621.099	523706880	14.8744	169188608	0.966792
621.158	523764992	14.8751	169207808	0.966902
621.16	523765760	14.8751	169208832	0.966908
624.545	527020544	14.9142	170281472	0.973037
624.573	527039232	14.9144	170286848	0.973068
624.575	527041280	14.9144	170287872	0.973074
624.615	527081728	14.9149	170301184	0.97315
624.624	527090176	14.915	170304768	0.97317
624.632	527097088	14.9151	170307328	0.973185
624.64	527105280	14.9152	170310912	0.973205
624.647	527105280	14.9152	170310912	0.973205
624.651	527109888	14.9153	170312704	0.973215
624.652	527111424	14.9153	170312960	0.973217
624.654	527114240	14.9153	170313728	0.973221
624.822	527285248	14.9174	170372864	0.973559
624.83	527294464	14.9175	170375424	0.973574
624.834	527298816	14.9175	170376192	0.973578
624.88	527339520	14.918	170390784	0.973662
624.889	527346688	14.9181	170393344	0.973676
630.12	528157696	14.9278	170621440	0.97498
631.985	530054144	14.9506	171250176	0.978572
631.99	530059264	14.9506	171251968	0.978583
633.819	531843840	14.9721	171856128	0.982035
633.822	531845120	14.9721	171856384	0.982037
633.86	531870720	14.9724	171866880	0.982096
633.869	531879936	14.9725	171870208	0.982116
633.912	531883776	14.9725	171870720	0.982118
633.961	531929344	14.9731	171886592	0.982209
635.788	533743616	14.9949	172486144	0.985635
641.025	535239680	15.0128	172909312	0.988053
641.029	535244032	15.0129	172910080	0.988058
645.918	535987200	15.0218	173121280	0.989264
645.92	535988992	15.0218	173122816	0.989273
645.977	536041728	15.0224	173138944	0.989365
645.978	536042496	15.0224	173139200	0.989367
649.397	539349760	15.0621	174187264	0.995356
649.405	539356672	15.0622	174192128	0.995384
653.427	539397888	15.0627	174204672	0.995455
653.521	539480064	15.0637	174233088	0.995618
658.158	543826688	15.1159	175592192	1.00338
658.322	544006144	15.118	175643392	1.00368
658.423	544099584	15.1191	175676416	1.00387
658.431	544107264	15.1192	175679232	1.00388
658.433	544108544	15.1192	175679488	1.00388
658.436	544109312	15.1192	175680000	1.00389
658.537	544114944	15.1193	175682048	1.0039
658.545	544122624	15.1194	175685120	1.00392
658.547	544124416	15.1194	175685888	1.00392
660.797	546227712	15.1447	176339968	1.00766
660.804	546236416	15.1448	176343296	1.00768
663.494	548701440	15.1744	177144832	1.01226
668.694	553047808	15.2265	178507264	1.02004
668.697	553051136	15.2265	178508288	1.02005
668.699	553052160	15.2266	178508288	1.02005
669.309	553552384	15.2326	178676224	1.02101
672.654	556862464	15.2723	179731968	1.02704
675.413	556900608	15.2727	179741696	1.0271
675.415	556901632	15.2728	179742208	1.0271
675.424	556909568	15.2729	179744256	1.02711
675.429	556914176	15.2729	179746304	1.02712
675.432	556916480	15.2729	179747584	1.02713
675.441	556923904	15.273	179750400	1.02715
675.442	556924416	15.273	179750912	1.02715
685.91	567319808	15.3978	183107840	1.04633
685.916	567325184	15.3978	183109120	1.04634
685.993	567402496	15.3988	183131904	1.04647
690.975	570260480	15.4331	183951872	1.05115
691.02	570301696	15.4336	183964672	1.05123
691.024	570304512	15.4336	183965696	1.05123
691.025	570305024	15.4336	183965952	1.05123
691.032	570311424	15.4337	183968768	1.05125
691.035	570315264	15.4337	183968768	1.05125
691.079	570350336	15.4341	183980544	1.05132
691.15	570418688	15.435	184002048	1.05144
691.153	570420736	15.435	184002816	1.05144
691.156	570423296	15.435	184003328	1.05145
691.199	570464512	15.4355	184015616	1.05152
691.331	570593536	15.4371	184055296	1.05174
691.336	570599168	15.4371	184056320	1.05175
691.414	570673152	15.438	184079360	1.05188
691.467	570695936	15.4383	184084992	1.05191
691.636	570788352	15.4394	184113152	1.05208
691.664	570822400	15.4398	184125440	1.05215
691.669	570826752	15.4399	184127488	1.05216
691.676	570837248	15.44	184128512	1.05216
691.679	570839552	15.44	184129024	1.05217
691.684	570844672	15.4401	184130048	1.05217
691.71	570872832	15.4404	184137472	1.05221
691.88	571039232	15.4424	184205056	1.0526
691.883	571042816	15.4424	184206080	1.05261
691.884	571044352	15.4425	184207104	1.05261
691.887	571047680	15.4425	184208128	1.05262
691.9	571062016	15.4427	184211200	1.05264
691.903	571064064	15.4427	184211456	1.05264
691.904	571065856	15.4427	184211712	1.05264
691.91	571071488	15.4428	184212992	1.05265
691.913	571073536	15.4428	184213248	1.05265
691.957	571121664	15.4434	184230656	1.05275
691.964	571128576	15.4435	184233472	1.05276
691.972	571133952	15.4435	184236032	1.05278
691.975	571136000	15.4436	184237312	1.05278
691.977	571137792	15.4436	184238592	1.05279
691.979	571140352	15.4436	184239872	1.0528
691.989	571148032	15.4437	184243456	1.05282
692.023	571183360	15.4441	184252928	1.05287
692.024	571184896	15.4442	184252928	1.05287
693.299	572207616	15.4564	184581376	1.05475
694.008	572902912	15.4648	184803840	1.05602
694.045	572942080	15.4652	184816896	1.0561
694.053	572952320	15.4654	184819456	1.05611
694.056	572954880	15.4654	184820480	1.05612
694.062	572960512	15.4655	184822016	1.05613
694.12	573009408	15.466	184839424	1.05623
694.124	573012480	15.4661	184839936	1.05623
694.135	573023744	15.4662	184842496	1.05624
696.213	575036928	15.4904	185502208	1.06001
696.223	575046912	15.4905	185504768	1.06003
702.284	580883712	15.5605	187376384	1.07072
702.292	580894976	15.5607	187378432	1.07073
702.307	580909312	15.5608	187382784	1.07076
702.322	580925440	15.561	187388416	1.07079
702.327	580930816	15.5611	187390208	1.0708
702.329	580931840	15.5611	187390464	1.0708
702.39	580972032	15.5616	187405312	1.07089
702.395	580975872	15.5616	187406336	1.07089
702.411	580992512	15.5618	187413504	1.07093
702.415	580996352	15.5619	187414528	1.07094
702.528	581050880	15.5625	187430400	1.07103
702.529	581052416	15.5626	187430912	1.07103
702.53	581053952	15.5626	187430912	1.07103
702.551	581072128	15.5628	187437312	1.07107
702.553	581072384	15.5628	187437824	1.07107
702.556	581075968	15.5628	187439360	1.07108
702.559	581078016	15.5629	187439616	1.07108
703.603	581127936	15.5635	187453440	1.07116
703.61	581132288	15.5635	187454208	1.07117
703.61	581133056	15.5635	187454464	1.07117
703.612	581133824	15.5635	187455488	1.07117
703.657	581175808	15.564	187470080	1.07126
703.666	581186560	15.5642	187472640	1.07127
703.67	581190400	15.5642	187473920	1.07128
703.679	581201152	15.5643	187476480	1.07129
703.681	581202432	15.5644	187477504	1.0713
703.689	581210624	15.5645	187481344	1.07132
703.783	581306368	15.5656	187509504	1.07148
703.882	581306624	15.5656	187509504	1.07148
703.889	581315840	15.5657	187511552	1.07149
703.892	581317376	15.5657	187512320	1.0715
703.923	581346816	15.5661	187522560	1.07156
703.966	581378560	15.5665	187531776	1.07161
703.968	581379840	15.5665	187531776	1.07161
704.044	581397504	15.5667	187537664	1.07164
706.628	583969280	15.5976	188392704	1.07653
706.634	583975168	15.5976	188394240	1.07654
706.642	583982080	15.5977	188397568	1.07656
710.858	585613312	15.6173	188876800	1.0793
713.172	587903232	15.6448	189621248	1.08355
716.251	590988800	15.6818	190588416	1.08908
725.379	600083456	15.7909	193541376	1.10595
727.764	602256640	15.817	194208000	1.10976
730.296	604649472	15.8457	194957824	1.11404
733.858	608139520	15.8876	196114176	1.12065
733.862	608142336	15.8876	196116224	1.12066
733.863	608144128	15.8877	196117248	1.12067
733.895	608166912	15.8879	196130048	1.12074
733.903	608175616	15.888	196133376	1.12076
733.905	608177664	15.8881	196133888	1.12077
733.908	608181504	15.8881	196135424	1.12077
733.91	608183296	15.8881	196135680	1.12078
734.033	608252416	15.889	196160256	1.12092
735.329	609479936	15.9037	196560640	1.1232
735.332	609482752	15.9037	196561920	1.12321
735.34	609488640	15.9038	196564224	1.12322
735.387	609534208	15.9043	196579072	1.12331
735.396	609542144	15.9044	196580864	1.12332
735.402	609549312	15.9045	196581632	1.12332
735.405	609551360	15.9046	196581888	1.12333
737.365	611524608	15.9282	197209856	1.12691
746.148	620035584	16.0304	199963904	1.14265
746.156	620042496	16.0304	199965952	1.14266
746.166	620053504	16.0306	199970048	1.14269
746.169	620053504	16.0306	199970048	1.14269
746.171	620054016	16.0306	199970048	1.14269
746.174	620058368	16.0306	199971328	1.14269
746.282	620165888	16.0319	200007680	1.1429
746.286	620169216	16.032	200008704	1.14291
746.297	620179968	16.0321	200013824	1.14294
746.299	620181760	16.0321	200014592	1.14294
746.428	620305920	16.0336	200054528	1.14317
746.438	620315904	16.0337	200057600	1.14319
746.441	620319232	16.0338	200058624	1.14319
746.467	620340992	16.034	200065024	1.14323
746.514	620352768	16.0342	200067584	1.14324
746.517	620354816	16.0342	200068608	1.14325
746.554	620396800	16.0347	200077056	1.1433
746.591	620418048	16.035	200080640	1.14332
746.804	620616960	16.0373	200146432	1.14369
746.843	620655872	16.0378	200156416	1.14375
746.845	620656896	16.0378	200156928	1.14375
746.855	620665344	16.0379	200160256	1.14377
746.86	620672256	16.038	200161280	1.14378
755.406	628939520	16.1372	202816256	1.15895
755.457	628987648	16.1378	202831616	1.15904
755.466	628996864	16.1379	202834432	1.15905
755.472	629001472	16.138	202835968	1.15906
755.767	629259008	16.141	202920704	1.15955
755.771	629261824	16.1411	202922240	1.15956
758.68	632106240	16.1752	203828224	1.16473
758.685	632111104	16.1753	203830272	1.16474
758.696	632121600	16.1754	203833600	1.16476
758.797	632215808	16.1765	203864064	1.16494
758.805	632217088	16.1765	203864320	1.16494
758.806	632218368	16.1766	203864576	1.16494
761.276	634604032	16.2052	204644352	1.1694
766.525	639615232	16.2653	206298368	1.17885
766.549	639637504	16.2656	206305024	1.17889
766.55	639639040	16.2656	206305280	1.17889
766.559	639649024	16.2657	206308352	1.1789
766.654	639740160	16.2668	206333952	1.17905
766.657	639742720	16.2668	206334464	1.17905
766.727	639813120	16.2677	206356736	1.17918
766.733	639819264	16.2678	206357504	1.17919
766.74	639828480	16.2679	206359040	1.17919
766.743	639832320	16.2679	206360064	1.1792
766.747	639837440	16.268	206361344	1.17921
766.756	639846656	16.2681	206363392	1.17922
768.309	639846912	16.2681	206363392	1.17922
768.311	639848704	16.2681	206364416	1.17923
768.324	639858432	16.2682	206368000	1.17925
768.333	639868928	16.2684	206370304	1.17926
768.41	639947776	16.2693	206396416	1.17941
768.422	639955712	16.2694	206401280	1.17944
768.423	639956736	16.2694	206401280	1.17944
772.732	644248576	16.3209	207773440	1.18728
772.761	644273920	16.3212	207780096	1.18731
772.933	644416768	16.3229	207830528	1.1876
774.13	645522432	16.3362	208196352	1.18969
774.131	645523712	16.3362	208196608	1.18969
774.138	645530880	16.3363	208197632	1.1897
774.147	645540608	16.3364	208199424	1.18971
774.181	645567744	16.3367	208206848	1.18975
778.904	646527232	16.3483	208504320	1.19145
778.951	646576128	16.3488	208518912	1.19154
778.964	646586624	16.349	208522752	1.19156
779.018	646639360	16.3496	208537856	1.19164
779.021	646643456	16.3497	208538624	1.19165
781.206	647337216	16.358	208749824	1.19286
781.211	647341312	16.358	208751872	1.19287
785.827	651691776	16.4102	210172928	1.20099
785.842	651703552	16.4104	210179328	1.20102
786.021	651882496	16.4125	210233088	1.20133
789.95	655717376	16.4585	211460352	1.20834
789.951	655718656	16.4586	211460352	1.20834
789.958	655726080	16.4586	211462912	1.20836
789.961	655729664	16.4587	211464192	1.20837
790.019	655784960	16.4594	211484416	1.20848
799.023	664568320	16.5648	214373632	1.22499
799.031	664576000	16.5648	214376448	1.22501
799.04	664582912	16.5649	214379264	1.22502
800.483	666031104	16.5823	214840320	1.22766
800.486	666034688	16.5824	214840832	1.22766
800.548	666058496	16.5826	214849536	1.22771
800.743	666220032	16.5846	214895872	1.22798
805.123	670487808	16.6358	216259328	1.23577
805.124	670489856	16.6358	216260352	1.23577
805.125	670491136	16.6358	216260352	1.23577
805.127	670493440	16.6359	216260864	1.23578
805.131	670497280	16.6359	216262656	1.23579
805.133	670499328	16.6359	216263168	1.23579
805.141	670507776	16.636	216266240	1.23581
805.144	670511616	16.6361	216266496	1.23581
806.827	672165632	16.6559	216807168	1.2389
806.982	672208896	16.6564	216817408	1.23896
806.986	672212480	16.6565	216817920	1.23896
806.989	672216320	16.6565	216818944	1.23897
806.992	672220416	16.6566	216820224	1.23897
807.044	672275200	16.6572	216835840	1.23906
810.987	672844032	16.6641	216997632	1.23999
815.101	676872448	16.7124	218327040	1.24758
815.144	676915968	16.7129	218342144	1.24767
815.145	676917248	16.7129	218342656	1.24767
815.151	676922880	16.713	218344960	1.24769
815.154	676926976	16.7131	218346496	1.24769
815.293	677054976	16.7146	218394880	1.24797
815.355	677118464	16.7154	218411008	1.24806
815.358	677120512	16.7154	218411520	1.24807
815.515	677268480	16.7172	218463232	1.24836
815.517	677269248	16.7172	218464000	1.24837
815.518	677270016	16.7172	218464256	1.24837
815.519	677271040	16.7172	218464256	1.24837
815.521	677274368	16.7172	218464512	1.24837
817.784	679485440	16.7438	219197696	1.25256
817.787	679487744	16.7438	219198976	1.25257
817.809	679504896	16.744	219205888	1.25261
819.845	681544192	16.7685	219887616	1.2565
819.853	681553152	16.7686	219890688	1.25652
819.854	681554688	16.7686	219891200	1.25652
819.911	681601536	16.7692	219906816	1.25661
819.918	681601536	16.7692	219906816	1.25661
820.011	681661952	16.7699	219926016	1.25672
820.023	681672448	16.77	219927808	1.25673
820.035	681684992	16.7702	219931904	1.25675
820.669	682329600	16.7779	220144384	1.25797
822.637	684257024	16.801	220774400	1.26157
822.639	684258560	16.801	220774656	1.26157
822.791	684411136	16.8029	220826112	1.26186
823.963	685591552	16.817	221215232	1.26409
823.977	685607424	16.8172	221220608	1.26412
824.141	685769216	16.8192	221272064	1.26441
828.56	690096640	16.8711	222720512	1.27269
832.587	693367040	16.9103	223717376	1.27839
832.59	693370112	16.9104	223718400	1.27839
832.757	693528576	16.9123	223776000	1.27872
832.764	693535488	16.9124	223779072	1.27874
835.858	696454656	16.9474	224758784	1.28434
835.993	696593408	16.9491	224805120	1.2846
836.038	696639232	16.9496	224819456	1.28468
837.19	697771776	16.9632	225199104	1.28685
837.199	697777920	16.9633	225202176	1.28687
837.209	697785856	16.9634	225207808	1.2869
837.214	697789696	16.9634	225208832	1.28691
837.215	697790720	16.9634	225209344	1.28691
837.225	697800192	16.9635	225212928	1.28693
837.227	697801984	16.9636	225213696	1.28694
838.885	699431424	16.9831	225751296	1.29001
842.44	702937600	17.0252	226891264	1.29652
842.516	703009024	17.026	226915584	1.29666
842.56	703045120	17.0265	226926592	1.29672
842.576	703062784	17.0267	226929920	1.29674
842.585	703072512	17.0268	226931968	1.29675
842.628	703090176	17.027	226939904	1.2968
842.631	703092224	17.027	226940416	1.2968
845.649	706044672	17.0625	227890944	1.30223
845.793	706190080	17.0642	227934464	1.30248
845.823	706216192	17.0645	227940864	1.30252
845.825	706219264	17.0646	227941632	1.30252
845.828	706222848	17.0646	227942400	1.30253
845.866	706259968	17.0651	227951616	1.30258
845.868	706262528	17.0651	227953152	1.30259
847.501	706578432	17.0689	228047104	1.30313
853.765	712796160	17.1435	230043648	1.31454
853.936	712966400	17.1455	230103296	1.31488
853.945	712976128	17.1456	230107136	1.3149
853.951	712979968	17.1457	230108928	1.31491
853.952	712980992	17.1457	230109440	1.31491
854.009	713002752	17.146	230115072	1.31494
854.011	713003520	17.146	230115328	1.31494
854.022	713017344	17.1461	230119168	1.31497
854.108	713097472	17.1471	230147328	1.31513
854.111	713099776	17.1471	230148608	1.31513
856.602	715502080	17.176	230905344	1.31946
857.116	716004096	17.182	231068416	1.32039
857.123	716012800	17.1821	231069696	1.3204
857.128	716016640	17.1821	231070464	1.3204
857.147	716034048	17.1823	231076096	1.32043
858.897	717750272	17.2029	231662848	1.32379
858.899	717751808	17.203	231663872	1.32379
858.901	717754624	17.203	231664896	1.3238
859.048	717837312	17.204	231688704	1.32394
859.092	717873408	17.2044	231697920	1.32399
859.1	717880320	17.2045	231701504	1.32401
860.545	719278080	17.2213	232166912	1.32667
863.308	721660928	17.2499	232906496	1.33089
863.31	721662464	17.2499	232906752	1.3309
863.325	721680128	17.2501	232911616	1.33092
865.024	723295488	17.2695	233447424	1.33399
865.027	723298304	17.2695	233448704	1.33399
865.12	723323904	17.2698	233456640	1.33404
867.846	725973760	17.3016	234332416	1.33904
872.241	726055680	17.3026	234353920	1.33917
872.334	726158336	17.3038	234385920	1.33935
872.353	726177280	17.3041	234391296	1.33938
872.36	726185472	17.3042	234393344	1.33939
872.361	726186240	17.3042	234393344	1.33939
872.403	726226944	17.3047	234407680	1.33947
872.682	726497280	17.3079	234488064	1.33993
872.686	726502400	17.308	234489600	1.33994
872.713	726529792	17.3083	234498560	1.33999
872.715	726531328	17.3083	234499840	1.34
874.627	727677440	17.3221	234852864	1.34202
874.628	727678720	17.3221	234854144	1.34202
874.629	727678976	17.3221	234854400	1.34203
874.638	727691008	17.3222	234857472	1.34204
874.678	727730176	17.3227	234868224	1.3421
874.681	727733504	17.3227	234869248	1.34211
874.683	727734528	17.3228	234869504	1.34211
874.69	727741440	17.3228	234871552	1.34212
876.917	729923328	17.349	235595520	1.34626
876.963	729963776	17.3495	235614720	1.34637
878.886	731837184	17.372	236222720	1.34984
878.926	731877120	17.3725	236236032	1.34992
878.969	731912960	17.3729	236248064	1.34999
879.029	731969792	17.3736	236265472	1.35009
882.289	735211520	17.4125	237334016	1.35619
882.333	735222528	17.4126	237338624	1.35622
882.34	735226880	17.4127	237340928	1.35623
882.374	735260160	17.4131	237350144	1.35629
882.38	735266304	17.4131	237352704	1.3563
882.388	735275008	17.4132	237355520	1.35632
882.439	735329536	17.4139	237366272	1.35638
882.469	735354624	17.4142	237373440	1.35642
882.725	735525120	17.4162	237430784	1.35675
882.734	735528192	17.4163	237432576	1.35676
882.736	735529984	17.4163	237433088	1.35676
882.746	735541504	17.4164	237435648	1.35678
882.786	735578112	17.4169	237448704	1.35685
882.833	735625728	17.4174	237466624	1.35695
889.114	741860608	17.4923	239471616	1.36841
889.442	742142208	17.4956	239573760	1.36899
889.495	742195712	17.4963	239589376	1.36908
889.536	742235904	17.4968	239599872	1.36914
889.699	742373632	17.4984	239643904	1.36939
894.005	746641152	17.5496	240974080	1.37699
894.058	746689024	17.5502	240994560	1.37711
894.277	746889984	17.5526	241066240	1.37752
894.283	746897152	17.5527	241068544	1.37753
894.29	746903808	17.5528	241070592	1.37755
894.294	746909184	17.5528	241071616	1.37755
895.341	747938560	17.5652	241400576	1.37943
895.343	747940608	17.5652	241400832	1.37943
895.349	747946752	17.5653	241404160	1.37945
895.351	747948800	17.5653	241404416	1.37945
895.566	748095744	17.5671	241454592	1.37974
895.579	748107008	17.5672	241458432	1.37976
895.581	748108800	17.5672	241459200	1.37977
900.344	748997376	17.5779	241713664	1.38122
900.344	748997632	17.5779	241713664	1.38122
900.348	749001472	17.578	241715200	1.38123
900.349	749002752	17.578	241715200	1.38123
900.358	749014016	17.5781	241716992	1.38124
900.411	749067008	17.5787	241734144	1.38134
900.415	749072640	17.5788	241734912	1.38134
900.475	749096448	17.5791	241740544	1.38137
905.909	754348800	17.6421	243421952	1.39098
905.912	754350848	17.6421	243422208	1.39098
905.952	754394112	17.6427	243437056	1.39107
905.964	754404864	17.6428	243440896	1.39109
905.975	754415360	17.6429	243446016	1.39112
905.981	754422528	17.643	243447296	1.39113
906.054	754498816	17.6439	243471616	1.39127
907.096	754514944	17.6441	243476736	1.3913
907.414	754818304	17.6478	243575808	1.39186
911.804	754893824	17.6487	243596800	1.39198
911.828	754913024	17.6489	243603456	1.39202
911.839	754924032	17.649	243608320	1.39205
912.072	755127808	17.6515	243674624	1.39243
912.074	755130368	17.6515	243674880	1.39243
912.08	755135744	17.6516	243677184	1.39244
912.116	755170304	17.652	243687936	1.3925
912.152	755208448	17.6524	243698688	1.39256
912.192	755249664	17.6529	243713024	1.39265
912.193	755251712	17.653	243713280	1.39265
912.356	755334400	17.6539	243739136	1.3928
912.397	755367168	17.6543	243748864	1.39285
912.412	755380736	17.6545	243753216	1.39288
912.416	755384832	17.6546	243756032	1.39289
912.42	755387392	17.6546	243756800	1.3929
912.422	755388928	17.6546	243756800	1.3929
915.647	757438208	17.6792	244368896	1.39639
915.881	757667328	17.6819	244446720	1.39684
915.884	757669120	17.682	244447744	1.39684
915.885	757669632	17.682	244448000	1.39685
915.979	757709824	17.6825	244459520	1.39691
915.986	757717760	17.6825	244461824	1.39692
916.178	757902336	17.6848	244516096	1.39723
916.192	757914368	17.6849	244520448	1.39726
916.2	757924352	17.685	244523776	1.39728
924.473	765421824	17.775	246936064	1.41106
924.476	765423872	17.775	246936832	1.41107
924.479	765425920	17.775	246937088	1.41107
924.481	765427200	17.7751	246937856	1.41107
924.484	765429760	17.7751	246938624	1.41108
926.851	767767808	17.8031	247696640	1.41541
930.033	768912896	17.8169	248053504	1.41745
930.04	768921600	17.817	248055040	1.41746
930.048	768931072	17.8171	248058112	1.41747
930.088	768970496	17.8176	248071936	1.41755
930.121	769005312	17.818	248079616	1.4176
930.179	769060096	17.8187	248099072	1.41771
930.215	769089024	17.819	248110336	1.41777
930.218	769090048	17.819	248110848	1.41778
930.36	769222912	17.8206	248153600	1.41802
930.361	769223680	17.8206	248153856	1.41802
933.335	772047360	17.8545	249057280	1.42318
933.343	772058112	17.8546	249059840	1.4232
937.12	775824128	17.8998	250295296	1.43026
937.123	775825920	17.8998	250296320	1.43026
937.225	775859456	17.9002	250306816	1.43032
937.227	775861248	17.9003	250307840	1.43033
937.23	775863296	17.9003	250308096	1.43033
937.231	775864064	17.9003	250308352	1.43033
938.808	776752896	17.911	250558720	1.43176
938.861	776791040	17.9114	250574336	1.43185
939.257	777187072	17.9162	250705920	1.43261
944.041	777191680	17.9162	250706944	1.43261
944.062	777209600	17.9165	250713856	1.43265
944.067	777214208	17.9165	250714880	1.43266
944.071	777219840	17.9166	250716416	1.43267
944.074	777222656	17.9166	250716672	1.43267
944.076	777223424	17.9166	250717184	1.43267
945.257	778409984	17.9309	251109632	1.43491
945.259	778412544	17.9309	251110912	1.43492
945.262	778414336	17.9309	251112448	1.43493
949.24	780757760	17.959	251816448	1.43895
952.272	782867968	17.9844	252440832	1.44252
952.33	782921472	17.985	252459264	1.44262
952.373	782970880	17.9856	252476160	1.44272
952.376	782973184	17.9856	252477952	1.44273
952.42	782983168	17.9857	252480512	1.44275
953.579	784033792	17.9983	252805376	1.4446
953.581	784036096	17.9984	252806144	1.44461
953.738	784154112	17.9998	252847360	1.44484
953.881	784294400	18.0015	252892672	1.4451
957.799	788132608	18.0475	254185216	1.45249
957.802	788136960	18.0476	254185984	1.45249
957.852	788185600	18.0482	254203648	1.45259
958.023	788340480	18.05	254249472	1.45285
958.025	788342272	18.05	254250240	1.45286
958.078	788363264	18.0503	254256640	1.4529
958.081	788365312	18.0503	254258432	1.45291
963.002	793094400	18.1071	255769600	1.46154
963.029	793097216	18.1071	255770368	1.46154
963.031	793098752	18.1071	255770624	1.46155
963.033	793103360	18.1072	255771392	1.46155
963.039	793109504	18.1072	255772928	1.46156
970.224	800186112	18.1922	258075136	1.47472
970.233	800191744	18.1922	258077184	1.47473
970.234	800192000	18.1922	258077440	1.47473
970.276	800233984	18.1927	258090752	1.4748
974.962	800269056	18.1932	258100480	1.47486
977.062	802184192	18.2161	258741760	1.47852
977.063	802186496	18.2162	258742016	1.47853
977.102	802226944	18.2167	258753792	1.47859
977.105	802230528	18.2167	258754816	1.4786
977.109	802234624	18.2168	258756352	1.47861
979.286	804417792	18.2429	259475456	1.48272
979.288	804419584	18.243	259476480	1.48272
979.292	804423680	18.243	259477248	1.48273
979.337	804465408	18.2435	259492096	1.48281
979.344	804473856	18.2436	259493888	1.48282
979.381	804515584	18.2441	259505152	1.48289
979.386	804518912	18.2442	259507200	1.4829
979.398	804528384	18.2443	259509504	1.48291
979.402	804534272	18.2443	259512064	1.48293
979.405	804536832	18.2444	259512832	1.48293
981.332	806388480	18.2666	260121088	1.48641
983.008	807228928	18.2767	260362240	1.48778
983.015	807237632	18.2768	260364288	1.4878
983.018	807239424	18.2768	260365824	1.4878
983.021	807241472	18.2768	260367360	1.48781
983.025	807244032	18.2769	260368384	1.48782
983.068	807283456	18.2773	260379904	1.48789
983.07	807285248	18.2774	260380160	1.48789
983.072	807287552	18.2774	260380672	1.48789
983.113	807326208	18.2779	260395520	1.48797
983.153	807368448	18.2784	260405504	1.48803
985.016	809166336	18.2999	260987648	1.49136
985.018	809167872	18.3	260988160	1.49136
985.025	809175808	18.3	260990464	1.49137
985.028	809180160	18.3001	260991488	1.49138
989.053	813118976	18.3474	262298624	1.49885
989.055	813121792	18.3474	262299392	1.49885
991.298	813618688	18.3534	262457344	1.49976
991.308	813629440	18.3535	262461696	1.49978
992.917	814018816	18.3582	262571264	1.50041
992.92	814022656	18.3582	262573056	1.50042
992.969	814046208	18.3585	262578944	1.50045
992.97	814047232	18.3585	262579968	1.50046
993.036	814110720	18.3593	262608640	1.50062
993.129	814203136	18.3604	262641920	1.50081
993.133	814207232	18.3604	262642688	1.50082
994.884	815958528	18.3814	263217408	1.5041
994.901	815973888	18.3816	263224320	1.50414
997.125	816027392	18.3823	263241728	1.50424
997.132	816034560	18.3824	263244288	1.50425
997.139	816039680	18.3824	263246080	1.50426
997.163	816041728	18.3824	263246848	1.50427
997.906	816296448	18.3855	263335168	1.50477
997.91	816299264	18.3855	263337216	1.50478
997.912	816300800	18.3855	263337728	1.50479
997.939	816329984	18.3859	263347200	1.50484
997.943	816334080	18.3859	263348480	1.50485
997.946	816336128	18.386	263349504	1.50485
997.953	816342528	18.386	263351808	1.50487
997.956	816345600	18.3861	263352320	1.50487
998.013	816398848	18.3867	263371008	1.50498
998.015	816401920	18.3868	263371520	1.50498
998.057	816442368	18.3872	263382272	1.50504
998.094	816445952	18.3873	263384576	1.50505
1002.06	819477504	18.4237	264291584	1.51024
1002.13	819543296	18.4245	264313088	1.51036
1007.26	824565760	18.4847	265950976	1.51972
1007.26	824569856	18.4848	265952512	1.51973
1007.3	824615936	18.4853	265966592	1.51981
1010.12	827388928	18.5186	266861056	1.52492
1014.67	827741440	18.5228	266967296	1.52553
1014.68	827742464	18.5228	266967552	1.52553
1014.68	827744512	18.5229	266968576	1.52553
1014.73	827795456	18.5235	266985728	1.52563
1014.73	827799552	18.5235	266986240	1.52564
1014.76	827811584	18.5237	266989824	1.52566
1016.03	828346368	18.5301	267138048	1.5265
1016.03	828348928	18.5301	267138816	1.52651
1016.03	828349184	18.5301	267139840	1.52651
1016.05	828361984	18.5303	267144704	1.52654
1016.05	828364800	18.5303	267146240	1.52655
1016.08	828399104	18.5307	267156224	1.52661
1019.92	832076800	18.5749	268355072	1.53346
1019.96	832113920	18.5753	268364032	1.53351
1019.96	832115456	18.5753	268364032	1.53351
1019.98	832131072	18.5755	268370176	1.53354
1019.98	832137472	18.5756	268371200	1.53355
1019.99	832147456	18.5757	268374272	1.53357
1019.99	832148224	18.5757	268374272	1.53357
1020.05	832202752	18.5764	268392448	1.53367
1023.89	835927552	18.6211	269617664	1.54067
1023.93	835948800	18.6213	269622528	1.5407
1029.44	838978304	18.6577	270492416	1.54567
1030.41	839870976	18.6684	270778624	1.54731
1030.41	839872768	18.6684	270779136	1.54731
1033.07	842365440	18.6983	271575552	1.55186
1033.08	842376448	18.6985	271579392	1.55188
1033.19	842479616	18.6997	271618048	1.5521
1033.19	842485760	18.6998	271619584	1.55211
1033.19	842486784	18.6998	271619840	1.55211
1033.2	842493952	18.6999	271621376	1.55212
1033.2	842497536	18.6999	271622144	1.55213
1033.21	842505472	18.7	271624704	1.55214
1033.22	842510848	18.7001	271626496	1.55215
1033.24	842526208	18.7003	271630592	1.55217
1033.38	842667776	18.7019	271679232	1.55245
1033.39	842668288	18.702	271679744	1.55246
1033.52	842668544	18.702	271679744	1.55246
1036.8	845913088	18.7409	272731648	1.55847
1036.93	846036992	18.7424	272770560	1.55869
1036.98	846040576	18.7424	272772352	1.5587
1039.82	848837632	18.776	273699072	1.56399
1039.83	848844032	18.7761	273700864	1.564
1039.83	848844288	18.7761	273700864	1.564
1039.83	848849408	18.7761	273702400	1.56401
1041.99	850821376	18.7998	274372864	1.56784
1042.04	850821376	18.7998	274372864	1.56784
1045.17	853953024	18.8374	275389440	1.57365
1045.24	854030080	18.8383	275413504	1.57379
1045.29	854078976	18.8389	275428096	1.57387
1045.3	854090240	18.839	275431168	1.57389
1045.3	854093056	18.8391	275431936	1.5739
1045.3	854096896	18.8391	275432448	1.5739
1046.69	855477760	18.8557	275895296	1.57654
1054.18	862958336	18.9454	278273792	1.59014
1055.75	864494592	18.9639	278761984	1.59293
1055.76	864503040	18.964	278764544	1.59294
1058.74	867409408	18.9988	279703040	1.5983
1059.52	868151808	19.0078	279929088	1.59959
1064.17	872808192	19.0636	281429248	1.60817
1065.79	873445632	19.0713	281596672	1.60912
1065.81	873466368	19.0715	281603840	1.60916
1065.82	873474048	19.0716	281607168	1.60918
1068.59	875780608	19.0993	282317056	1.61324
1069.03	876210432	19.1045	282443264	1.61396
1069.04	876212480	19.1045	282443776	1.61396
1069.04	876213248	19.1045	282445056	1.61397
1069.04	876219648	19.1046	282446080	1.61398
1069.05	876227072	19.1047	282449152	1.614
1071	878120704	19.1274	283057920	1.61747
1071.01	878125056	19.1274	283059456	1.61748
1073.15	878454272	19.1314	283159808	1.61806
1078.02	883183616	19.1881	284742912	1.6271
1078.08	883239936	19.1888	284763392	1.62722
1078.11	883261440	19.1891	284770816	1.62726
1080.67	885682944	19.2181	285568256	1.63182
1080.83	885836288	19.22	285622016	1.63213
1081.62	886605312	19.2292	285870336	1.63354
1081.72	886704128	19.2304	285903104	1.63373
1081.73	886705664	19.2304	285903360	1.63373
1081.73	886706176	19.2304	285903616	1.63373
1086.94	891735040	19.2908	287528704	1.64302
1086.94	891736320	19.2908	287529216	1.64302
1086.95	891747328	19.2909	287532544	1.64304
1086.95	891747328	19.2909	287533056	1.64305
1086.95	891747840	19.2909	287533056	1.64305
1088.75	893548032	19.3125	288101120	1.64629
1088.79	893590016	19.313	288113152	1.64636
1088.8	893590528	19.313	288114176	1.64637
1088.8	893594112	19.3131	288115200	1.64637
1088.8	893594880	19.3131	288115456	1.64637
1089.84	893606400	19.3132	288119296	1.6464
1089.84	893607680	19.3132	288120064	1.6464
1089.89	893648384	19.3137	288132608	1.64647
1091.56	894297856	19.3215	288317440	1.64753
1091.56	894301440	19.3216	288317952	1.64753
1091.72	894426368	19.3231	288355584	1.64775
1093.34	894914048	19.3289	288508928	1.64862
1093.34	894914816	19.3289	288509184	1.64862
1093.9	895352576	19.3342	288656640	1.64947
1095.09	896339200	19.346	288980736	1.65132
1097.22	896366592	19.3463	288989184	1.65137
1098.27	896379136	19.3465	288992256	1.65138
1098.27	896381184	19.3465	288992512	1.65139
1098.29	896401152	19.3467	288997376	1.65141
1098.29	896403200	19.3468	288998400	1.65142
1098.31	896417792	19.3469	289004544	1.65145
1098.35	896426496	19.3471	289006848	1.65147
1100.18	898176000	19.368	289577472	1.65473
1100.18	898177280	19.3681	289579264	1.65474
1100.19	898180096	19.3681	289581312	1.65475
1101.02	898971136	19.3776	289843200	1.65625
1101.08	898986240	19.3778	289848320	1.65628
1101.11	899017216	19.3781	289853440	1.65631
1104.06	901900032	19.4127	290810624	1.66178
1104.06	901902592	19.4128	290812672	1.66179
1104.11	901937152	19.4132	290824192	1.66185
1104.15	901960448	19.4135	290830848	1.66189
1104.19	902002432	19.414	290841088	1.66195
1104.26	902070784	19.4148	290862848	1.66207
1104.3	902107648	19.4152	290872576	1.66213
1105.41	903145728	19.4277	291198720	1.66399
1105.42	903153408	19.4278	291201536	1.66401
1105.55	903279616	19.4293	291244800	1.66426
1105.55	903282176	19.4293	291245568	1.66426
1105.55	903286784	19.4294	291246848	1.66427
1105.58	903305472	19.4296	291250688	1.66429
1105.58	903307776	19.4296	291251712	1.6643
1105.68	903360256	19.4303	291266560	1.66438
1105.8	903475712	19.4316	291303424	1.66459
1105.8	903481600	19.4317	291304192	1.6646
1108.84	903554816	19.4326	291326976	1.66473
1112.75	907356160	19.4782	292552448	1.67173
1113.9	907598336	19.4811	292628736	1.67216
1116.25	909021696	19.4982	293075712	1.67472
1116.42	909085440	19.499	293095424	1.67483
1116.46	909129984	19.4995	293111552	1.67492
1117.67	909971712	19.5096	293380608	1.67646
1117.68	909981696	19.5097	293383680	1.67648
1119.58	911717632	19.5305	293962752	1.67979
1119.58	911719680	19.5306	293965056	1.6798
1119.62	911763456	19.5311	293977600	1.67987
1119.7	911804160	19.5316	293988608	1.67993
1119.74	911807744	19.5316	293989888	1.67994
1120.83	911848448	19.5321	294006016	1.68003
1121.77	912172544	19.536	294098432	1.68056
1121.81	912182528	19.5361	294102784	1.68059
1121.97	912349696	19.5381	294159360	1.68091
1122.02	912403200	19.5388	294175488	1.681
1122.03	912404992	19.5388	294176000	1.68101
1122.03	912410624	19.5389	294178048	1.68102
1126.03	916318208	19.5858	295430912	1.68818
1126.05	916340736	19.586	295439616	1.68823
1126.12	916365312	19.5863	295446016	1.68826
1126.25	916480000	19.5877	295489024	1.68851
1126.26	916484864	19.5878	295490816	1.68852
1126.26	916491520	19.5878	295492864	1.68853
1126.28	916511744	19.5881	295498752	1.68856
1126.28	916513792	19.5881	295499776	1.68857
1126.34	916568832	19.5888	295525376	1.68872
1126.4	916608000	19.5892	295535360	1.68877
1126.4	916611328	19.5893	295536640	1.68878
1126.41	916614144	19.5893	295537920	1.68879
1126.43	916630784	19.5895	295543808	1.68882
1126.43	916632576	19.5895	295544064	1.68882
1126.43	916632576	19.5895	295544064	1.68882
1126.44	916636928	19.5896	295545088	1.68883
1126.45	916657664	19.5898	295552768	1.68887
1126.58	916786432	19.5914	295591168	1.68909
1126.58	916786432	19.5914	295591424	1.68909
1127.63	916786432	19.5914	295591424	1.68909
1127.68	916830720	19.5919	295609088	1.68919
1127.9	917026048	19.5942	295664384	1.68951
1127.91	917035008	19.5944	295667456	1.68953
1127.92	917043200	19.5945	295671040	1.68955
1128.14	917265920	19.5971	295730688	1.68989
1128.25	917377536	19.5985	295767808	1.6901
1128.26	917387008	19.5986	295770880	1.69012
1130.33	919462400	19.6235	296470528	1.69412
1130.34	919464448	19.6235	296470784	1.69412
1130.34	919466240	19.6235	296471552	1.69412
1130.48	919608832	19.6252	296512256	1.69436
1130.51	919624704	19.6254	296518400	1.69439
1130.51	919629568	19.6255	296519168	1.6944
1130.52	919632896	19.6255	296519680	1.6944
1133.05	922053632	19.6546	297289728	1.6988
1133.22	922214912	19.6565	297349888	1.69914
1133.22	922216704	19.6565	297350656	1.69915
1137.68	926052608	19.7026	298573824	1.70614
1137.73	926080768	19.7029	298583040	1.70619
1137.78	926130944	19.7035	298598400	1.70628
1137.78	926134528	19.7036	298599424	1.70628
1137.78	926137088	19.7036	298600448	1.70629
1137.79	926142720	19.7036	298601472	1.70629
1138.02	926373120	19.7064	298675712	1.70672
1138.03	926380032	19.7065	298677760	1.70673
1138.03	926381056	19.7065	298678272	1.70673
1138.61	926946816	19.7133	298882560	1.7079
1138.61	926952960	19.7134	298884096	1.70791
1138.62	926957312	19.7134	298885376	1.70792
1138.62	926961152	19.7135	298886912	1.70793
1138.63	926963456	19.7135	298888960	1.70794
1138.64	926972928	19.7136	298893056	1.70796
1138.64	926976512	19.7137	298894080	1.70797
1144.65	932927744	19.7851	300807936	1.7189
1144.68	932958720	19.7854	300817152	1.71896
1144.69	932967936	19.7856	300818432	1.71896
1144.69	932975104	19.7856	300821504	1.71898
1144.7	932984064	19.7857	300824832	1.719
1144.71	932989440	19.7858	300825600	1.719
1145.29	933558016	19.7926	301032704	1.72019
1145.45	933713920	19.7945	301085440	1.72049
1147.04	935019776	19.8102	301486848	1.72278
1147.04	935024896	19.8102	301489664	1.7228
1147.05	935026688	19.8103	301490432	1.7228
1147.06	935037184	19.8104	301494784	1.72283
1147.06	935040000	19.8104	301495040	1.72283
1147.14	935051008	19.8105	301499904	1.72286
1147.14	935052032	19.8106	301500160	1.72286
1147.14	935055616	19.8106	301502208	1.72287
1147.15	935059200	19.8106	301502464	1.72287
1147.15	935060224	19.8107	301502720	1.72287
1147.15	935070208	19.8108	301505792	1.72289
1147.19	935106304	19.8112	301518336	1.72296
1147.22	935124224	19.8114	301522944	1.72299
1147.23	935129856	19.8115	301524736	1.723
1147.23	935131648	19.8115	301525760	1.723
1147.24	935142400	19.8116	301529856	1.72303
1147.25	935151360	19.8118	301534208	1.72305
1147.49	935316480	19.8137	301588736	1.72336
1147.49	935322368	19.8138	301591552	1.72338
1150.78	935328000	19.8139	301592576	1.72339
1150.79	935344640	19.8141	301600768	1.72343
1150.82	935370752	19.8144	301607424	1.72347
1150.84	935386624	19.8146	301613568	1.72351
1150.85	935397120	19.8147	301619200	1.72354
1151.08	935619072	19.8174	301696256	1.72398
1151.12	935667712	19.8179	301710336	1.72406
1153.95	938451200	19.8514	302604288	1.72917
1154	938502912	19.852	302620416	1.72926
1154	938503936	19.852	302620928	1.72926
1154.01	938514432	19.8521	302624256	1.72928
1154.02	938519552	19.8522	302626048	1.72929
1154.02	938521856	19.8522	302626560	1.72929
1154.19	938673152	19.854	302679808	1.7296
1154.19	938678272	19.8541	302682112	1.72961
1156.3	938966784	19.8575	302766848	1.7301
1156.3	938967552	19.8575	302766848	1.7301
1156.3	938969344	19.8576	302767616	1.7301
1158.12	940691712	19.8782	303334144	1.73334
1160.61	941530112	19.8883	303589632	1.7348
1160.67	941593856	19.8891	303607808	1.7349
1160.72	941646080	19.8897	303629312	1.73502
1160.73	941656832	19.8898	303631104	1.73503
1163.35	943931648	19.9171	304387328	1.73936
1163.35	943932928	19.9171	304387840	1.73936
1163.46	943938304	19.9172	304390144	1.73937
1163.5	943982080	19.9177	304404992	1.73946
1167.83	948152576	19.9678	305770496	1.74726
1167.83	948155392	19.9678	305771008	1.74726
1167.84	948161536	19.9679	305773312	1.74728
1167.85	948171008	19.968	305776128	1.74729
1171.12	951379456	20.0065	306797056	1.75313
1171.12	951388160	20.0066	306800640	1.75315
1172.93	953132032	20.0275	307393792	1.75654
1172.93	953133312	20.0275	307393792	1.75654
1172.95	953143296	20.0277	307397120	1.75656
1173.16	953369600	20.0304	307469056	1.75697
1173.22	953425408	20.031	307488512	1.75708
1173.32	953458176	20.0314	307498240	1.75713
1173.34	953482496	20.0317	307505408	1.75717
1173.35	953491712	20.0318	307507456	1.75719
1173.35	953492736	20.0318	307508224	1.75719
1173.56	953696512	20.0343	307574784	1.75757
1173.59	953717248	20.0345	307582208	1.75761
1173.75	953758208	20.035	307593216	1.75768
1173.79	953798144	20.0355	307609088	1.75777
1177.99	957837056	20.084	308940544	1.76537
1178	957845504	20.0841	308942336	1.76538
1178.06	957891840	20.0846	308955136	1.76546
1178.77	958548224	20.0925	309160192	1.76663
1178.78	958557696	20.0926	309163520	1.76665
1178.78	958559232	20.0926	309164032	1.76665
1180.92	960675584	20.118	309861888	1.77064
1185.63	965287680	20.1734	311369216	1.77925
1185.64	965294848	20.1735	311371520	1.77927
1186.68	965295360	20.1735	311372032	1.77927
1186.69	965309184	20.1736	311376640	1.7793
1188.86	967462400	20.1995	312078848	1.78331
1188.9	967462400	20.1995	312078848	1.78331
1188.9	967464960	20.1995	312080128	1.78332
1188.91	967473408	20.1996	312082688	1.78333
1191.69	970209024	20.2324	312956416	1.78832
1191.69	970209024	20.2324	312956672	1.78832
1191.7	970219008	20.2326	312959488	1.78834
1191.77	970284544	20.2334	312982784	1.78847
1191.96	970454016	20.2354	313044480	1.78883
1191.97	970457856	20.2354	313046016	1.78883
1191.97	970460416	20.2355	313046784	1.78884
1191.97	970461952	20.2355	313047552	1.78884
1192.09	970552832	20.2366	313078272	1.78902
1192.1	970556928	20.2366	313079296	1.78902
1195.71	974086656	20.279	314211328	1.79549
1195.72	974094080	20.2791	314212608	1.7955
1195.72	974095616	20.2791	314213376	1.79551
1195.73	974102272	20.2792	314215680	1.79552
1195.76	974139648	20.2796	314228224	1.79559
1195.8	974183680	20.2801	314240512	1.79566
1195.81	974184192	20.2801	314241024	1.79566
1195.95	974209280	20.2804	314249472	1.79571
1195.96	974215936	20.2805	314251520	1.79572
1196.8	975056896	20.2906	314534656	1.79734
1196.81	975067904	20.2908	314538752	1.79736
1196.98	975227648	20.2927	314595328	1.79769
1197	975242752	20.2928	314601216	1.79772
1197	975244544	20.2929	314601728	1.79772
1200.01	978182912	20.3281	315500544	1.80286
1200.01	978183168	20.3281	315500544	1.80286
1200.02	978191616	20.3282	315504128	1.80288
1203.37	979616512	20.3453	315934208	1.80534
1203.39	979624960	20.3454	315939072	1.80537
1203.42	979664896	20.3459	315950848	1.80543
1203.42	979664896	20.3459	315950848	1.80543
1205.64	981649152	20.3697	316583168	1.80905
1205.64	981651200	20.3698	316584448	1.80905
1205.72	981721088	20.3706	316606976	1.80918
1205.76	981752064	20.371	316614912	1.80923
1205.79	981770496	20.3712	316618240	1.80925
1210.99	986914304	20.4329	318284800	1.81877
1212.89	987131136	20.4355	318340608	1.81909
1212.96	987192576	20.4362	318361088	1.81921
1214.37	987761152	20.4431	318512384	1.82007
1214.42	987781376	20.4433	318520832	1.82012
1218.17	991450880	20.4873	319685376	1.82677
1218.17	991453952	20.4874	319685888	1.82678
1218.18	991456512	20.4874	319687168	1.82678
1218.19	991465984	20.4875	319690752	1.8268
1218.19	991468544	20.4876	319692288	1.82681
1218.24	991509504	20.488	319707136	1.8269
1218.29	991558656	20.4886	319720960	1.82698
1218.29	991563776	20.4887	319722752	1.82699
1218.3	991566336	20.4887	319723008	1.82699
1218.3	991567872	20.4888	319724544	1.827
1219.63	992872448	20.5044	320150528	1.82943
1224.91	994565120	20.5247	320676352	1.83244
1224.92	994575616	20.5248	320678912	1.83245
1224.93	994584832	20.525	320681216	1.83246
1224.94	994598400	20.5251	320684544	1.83248
1224.94	994599168	20.5251	320684544	1.83248
1228.61	998157056	20.5678	321877248	1.8393
1228.61	998157056	20.5678	321877248	1.8393
1228.78	998310400	20.5697	321923840	1.83956
1228.82	998330624	20.5699	321932032	1.83961
1230.75	998794752	20.5755	322074368	1.84042
1235.95	1003896064	20.6367	323757312	1.85004
1235.96	1003905792	20.6368	323760384	1.85006
1238.72	1003906304	20.6368	323760384	1.85006
1238.75	1003939328	20.6372	323772160	1.85013
1243.37	1003947008	20.6373	323774976	1.85014
1243.38	1003949824	20.6373	323775744	1.85015
1243.4	1003968512	20.6376	323780864	1.85018
1243.4	1003972608	20.6376	323782656	1.85019
1243.42	1003984128	20.6377	323784704	1.8502
1243.43	1003990016	20.6378	323787264	1.85021
1245.54	1006040576	20.6624	324441088	1.85395
1245.55	1006045696	20.6625	324441600	1.85395
1246.45	1006953728	20.6734	324745728	1.85569
1251.31	1011647232	20.7297	326248704	1.86428
1256.41	1016662528	20.7899	327908352	1.87376
1256.41	1016665856	20.7899	327909120	1.87377
1256.42	1016669696	20.79	327909888	1.87377
1256.43	1016680960	20.7901	327914752	1.8738
1256.43	1016683520	20.7901	327915520	1.8738
1256.43	1016684800	20.7902	327916032	1.87381
1256.44	1016695040	20.7903	327917056	1.87381
1256.64	1016892416	20.7926	327977728	1.87416
1256.73	1016985344	20.7938	328009984	1.87434
1256.75	1016995072	20.7939	328013824	1.87436
1256.75	1016996096	20.7939	328013824	1.87436
1256.79	1016998912	20.7939	328016128	1.87438
1256.8	1016998912	20.7939	328016128	1.87438
1256.8	1016999168	20.7939	328016384	1.87438
1257.08	1017257728	20.797	328095744	1.87483
1257.08	1017260032	20.7971	328096000	1.87483
1257.09	1017261056	20.7971	328096512	1.87484
1257.09	1017264128	20.7971	328096512	1.87484
1257.78	1017964800	20.8055	328320000	1.87611
1257.79	1017972224	20.8056	328321536	1.87612
1257.79	1017976832	20.8057	328322304	1.87613
1257.79	1017978112	20.8057	328322816	1.87613
1257.8	1017982976	20.8057	328324608	1.87614
1257.8	1017983488	20.8057	328325120	1.87614
1257.81	1017995520	20.8059	328328448	1.87616
1260.76	1018362112	20.8103	328430592	1.87675
1260.77	1018367488	20.8103	328432128	1.87676
1260.77	1018368256	20.8104	328432640	1.87676
1260.77	1018372864	20.8104	328435200	1.87677
1260.77	1018375680	20.8104	328435712	1.87678
1260.78	1018379008	20.8105	328437248	1.87678
1260.79	1018382336	20.8105	328438528	1.87679
1262.31	1019874048	20.8284	328946944	1.8797
1262.31	1019875072	20.8284	328947968	1.8797
1262.34	1019884800	20.8286	328950528	1.87972
1262.34	1019891968	20.8286	328953088	1.87973
1262.39	1019912960	20.8289	328959232	1.87977
1264.97	1022418432	20.859	329775872	1.88443
1264.97	1022424832	20.859	329778432	1.88445
1268.12	1025133824	20.8915	330584064	1.88905
1269.16	1025134080	20.8915	330584064	1.88905
1269.16	1025135616	20.8916	330584320	1.88905
1269.16	1025137408	20.8916	330584576	1.88905
1269.17	1025142016	20.8916	330586368	1.88906
1269.17	1025144832	20.8917	330588160	1.88908
1273.89	1029508352	20.944	331974656	1.897
1273.89	1029509632	20.9441	331975168	1.897
1273.93	1029525760	20.9442	331980544	1.89703
1273.94	1029528320	20.9443	331981312	1.89704
1274.03	1029545472	20.9445	331985408	1.89706
1274.06	1029579776	20.9449	331998976	1.89714
1274.07	1029588224	20.945	332000512	1.89715
1274.32	1029823488	20.9478	332072704	1.89756
1274.53	1030038784	20.9504	332145664	1.89798
1274.58	1030090752	20.951	332158208	1.89805
1274.59	1030103040	20.9512	332161280	1.89806
1276.44	1031293952	20.9655	332521472	1.90012
1276.45	1031302912	20.9656	332525824	1.90015
1279.26	1031323392	20.9658	332530176	1.90017
1279.27	1031325440	20.9658	332530688	1.90018
1279.27	1031327744	20.9659	332531968	1.90018
1279.38	1031439104	20.9672	332566528	1.90038
1279.38	1031448832	20.9673	332570112	1.9004
1279.39	1031454208	20.9674	332572928	1.90042
1279.39	1031454208	20.9674	332572928	1.90042
1279.4	1031457280	20.9674	332573440	1.90042
1279.43	1031493120	20.9679	332584192	1.90048
1279.43	1031494144	20.9679	332584192	1.90048
1282.25	1032238336	20.9768	332813312	1.90179
1282.29	1032270848	20.9772	332824832	1.90186
1282.32	1032299776	20.9775	332833792	1.90191
1282.32	1032301824	20.9776	332834304	1.90191
1282.36	1032322048	20.9778	332839424	1.90194
1282.37	1032327936	20.9779	332842496	1.90196
1286.78	1036684800	21.0302	334235648	1.90992
1286.78	1036685312	21.0302	334235904	1.90992
1286.79	1036691968	21.0302	334236928	1.90993
1292.59	1041842432	21.092	335869440	1.91925
1294.52	1043649024	21.1137	336449024	1.92257
1295.53	1044350720	21.1221	336667136	1.92381
1299.46	1048016128	21.1661	337842176	1.93053
1299.46	1048017408	21.1661	337843456	1.93053
1299.51	1048059904	21.1667	337858816	1.93062
1299.51	1048067072	21.1667	337859840	1.93063
1299.52	1048070144	21.1668	337860608	1.93063
1299.55	1048098560	21.1671	337867520	1.93067
1299.55	1048100096	21.1671	337867520	1.93067
1299.55	1048102656	21.1672	337869056	1.93068
1300.59	1049103104	21.1792	338178304	1.93245
1302.26	1050736128	21.1988	338709760	1.93548
1302.26	1050739712	21.1988	338711040	1.93549
1302.27	1050740992	21.1988	338711808	1.9355
1304.67	1053023744	21.2262	339477248	1.93987
1304.68	1053031168	21.2263	339479296	1.93988
1314.11	1062395904	21.3387	342493696	1.95711
1314.12	1062397440	21.3387	342493696	1.95711
1314.12	1062400512	21.3387	342494208	1.95711
1314.12	1062401024	21.3387	342494208	1.95711
1314.12	1062402304	21.3388	342494464	1.95711
1316.44	1064657408	21.3658	343249920	1.96143
1316.46	1064679168	21.3661	343256064	1.96146
1316.52	1064718848	21.3666	343268608	1.96153
1316.52	1064722944	21.3666	343269632	1.96154
1320.13	1068124416	21.4074	344367104	1.96781
1320.2	1068198144	21.4083	344389376	1.96794
1320.21	1068206080	21.4084	344392448	1.96796
1320.25	1068251136	21.4089	344404480	1.96803
1320.26	1068256000	21.409	344405248	1.96803
1320.4	1068397056	21.4107	344446976	1.96827
1324.35	1072303616	21.4576	345772032	1.97584
1324.5	1072431616	21.4591	345807104	1.97604
1324.51	1072435200	21.4592	345808384	1.97605
1327.52	1074903296	21.4888	346561792	1.98035
1327.53	1074916864	21.4889	346565632	1.98038
1327.53	1074917632	21.4889	346565888	1.98038
1329.46	1076823296	21.5118	347163136	1.98379
1329.47	1076832512	21.5119	347166720	1.98381
1332.95	1080171264	21.552	348225280	1.98986
1334.61	1081821696	21.5718	348762880	1.99293
1334.62	1081831936	21.5719	348766464	1.99295
1334.63	1081834752	21.572	348768768	1.99296
1334.63	1081837568	21.572	348769792	1.99297
1334.63	1081838592	21.572	348770560	1.99297
1334.63	1081842688	21.572	348772352	1.99298
1334.68	1081864704	21.5723	348780288	1.99303
1334.68	1081871104	21.5724	348781312	1.99304
1334.73	1081917696	21.5729	348795648	1.99312
1334.75	1081933568	21.5731	348800768	1.99315
1334.75	1081942272	21.5732	348804096	1.99317
1337.09	1083932672	21.5971	349406208	1.99661
1337.1	1083936000	21.5972	349406720	1.99661
1343.61	1085949184	21.6213	349972480	1.99984
1343.62	1085952256	21.6214	349973504	1.99985
1343.67	1085967104	21.6215	349977344	1.99987
1343.77	1086055680	21.6226	350010112	2.00006
1343.82	1086102784	21.6232	350026496	2.00015
1343.82	1086106624	21.6232	350027008	2.00015
1343.84	1086116864	21.6233	350032128	2.00018
1343.84	1086122496	21.6234	350032128	2.00018
1346.41	1088657408	21.6538	350859008	2.00491
1346.41	1088657664	21.6538	350859008	2.00491
1346.68	1088927744	21.6571	350953728	2.00545
1346.73	1088969216	21.6576	350970368	2.00554
1346.76	1088994816	21.6579	350978560	2.00559
1346.98	1089212672	21.6605	351049984	2.006
1348.16	1089360384	21.6623	351094784	2.00626
1348.17	1089371136	21.6624	351098368	2.00628
1348.18	1089379072	21.6625	351102976	2.0063
1348.33	1089513728	21.6641	351148288	2.00656
1348.35	1089529344	21.6643	351154176	2.0066
1350.11	1091222272	21.6846	351723008	2.00985
1350.12	1091230208	21.6847	351725312	2.00986
1350.12	1091242240	21.6848	351728384	2.00988
1354.24	1095261440	21.7331	353023488	2.01728
1354.29	1095286784	21.7334	353032192	2.01733
1354.3	1095295232	21.7335	353036032	2.01735
1354.32	1095313664	21.7337	353040896	2.01738
1354.32	1095318272	21.7338	353041920	2.01738
1354.37	1095363072	21.7343	353059840	2.01748
1354.38	1095372288	21.7344	353062912	2.0175
1354.39	1095376384	21.7345	353063936	2.01751
1354.4	1095387648	21.7346	353068032	2.01753
1354.45	1095424768	21.735	353077760	2.01759
1354.49	1095458048	21.7354	353091328	2.01766
1358.69	1097655040	21.7618	353697024	2.02113
1358.71	1097668096	21.762	353701376	2.02115
1358.78	1097702400	21.7624	353712896	2.02122
1358.79	1097708544	21.7624	353714688	2.02123
1358.8	1097719040	21.7626	353718016	2.02125
1358.8	1097720320	21.7626	353718272	2.02125
1358.91	1097834496	21.7639	353754112	2.02145
1358.95	1097838848	21.764	353755136	2.02146
1360.61	1097839360	21.764	353755648	2.02146
1360.61	1097843456	21.7641	353757184	2.02147
1360.62	1097849600	21.7641	353757952	2.02147
1365.26	1098226432	21.7687	353863168	2.02208
1367.34	1098500608	21.7719	353941504	2.02252
1367.35	1098507264	21.772	353942784	2.02253
1367.35	1098510592	21.7721	353943808	2.02254
1367.39	1098548736	21.7725	353957120	2.02261
1367.44	1098580992	21.7729	353966848	2.02267
1367.44	1098582784	21.7729	353967360	2.02267
1367.67	1098810880	21.7757	354043648	2.02311
1367.68	1098824704	21.7758	354051328	2.02315
1367.69	1098829312	21.7759	354053120	2.02316
1367.69	1098831872	21.7759	354053632	2.02316
1367.69	1098837760	21.776	354056192	2.02318
1367.7	1098840320	21.776	354056704	2.02318
1367.71	1098848256	21.7761	354059264	2.0232
1367.75	1098871040	21.7764	354068480	2.02325
1367.75	1098875136	21.7764	354069504	2.02325
1367.75	1098877440	21.7765	354070016	2.02326
1367.76	1098887168	21.7766	354072320	2.02327
1367.88	1099002624	21.778	354102272	2.02344
1368.02	1099101952	21.7792	354138368	2.02365
1368.05	1099133696	21.7795	354149376	2.02371
1371.02	1102026496	21.8143	355061248	2.02892
1371.03	1102035456	21.8144	355065600	2.02895
1372.08	1102037248	21.8144	355066624	2.02895
1372.11	1102070784	21.8148	355076608	2.02901
1372.12	1102078976	21.8149	355079168	2.02902
1372.12	1102087168	21.815	355081728	2.02904
1372.12	1102087936	21.815	355082240	2.02904
1372.13	1102095872	21.8151	355084544	2.02905
1372.14	1102102784	21.8152	355085824	2.02906
1372.16	1102113024	21.8153	355091456	2.02909
1372.87	1102791936	21.8234	355321600	2.03041
1372.88	1102799104	21.8235	355324160	2.03042
1373	1102918400	21.825	355366144	2.03066
1373	1102918656	21.825	355366144	2.03066
1373	1102920448	21.825	355366656	2.03067
1374.47	1104303872	21.8416	355808768	2.03319
1374.51	1104319744	21.8418	355814912	2.03323
1374.55	1104354304	21.8422	355822336	2.03327
1374.55	1104357632	21.8422	355822848	2.03327
1374.59	1104390400	21.8426	355833088	2.03333
1374.59	1104394752	21.8427	355834368	2.03334
1374.59	1104396800	21.8427	355835136	2.03334
1374.6	1104407552	21.8428	355838208	2.03336
1374.77	1104542976	21.8445	355887104	2.03364
1374.78	1104556544	21.8446	355891968	2.03367
1374.78	1104558336	21.8446	355892224	2.03367
1374.85	1104630272	21.8455	355917056	2.03381
1375.07	1104856064	21.8482	355982848	2.03419
1378.35	1106010368	21.8621	356337664	2.03622
1382.99	1106952192	21.8734	356589312	2.03765
1386.63	1110528256	21.9163	357754624	2.04431
1386.63	1110531072	21.9163	357755904	2.04432
1386.66	1110556672	21.9166	357764352	2.04437
1386.91	1110780160	21.9193	357831168	2.04475
1386.93	1110794240	21.9195	357835776	2.04478
1386.94	1110803712	21.9196	357838336	2.04479
1386.99	1110861568	21.9203	357857536	2.0449
1387.63	1110891520	21.9206	357869056	2.04497
1387.64	1110892288	21.9206	357869568	2.04497
1392.1	1115203584	21.9724	359230720	2.05275
1392.11	1115208704	21.9724	359231744	2.05275
1392.27	1115282688	21.9733	359256832	2.0529
1392.28	1115285760	21.9734	359257088	2.0529
1392.29	1115293952	21.9735	359259648	2.05291
1392.29	1115295232	21.9735	359260928	2.05292
1392.32	1115318272	21.9738	359267328	2.05296
1392.32	1115320064	21.9738	359268096	2.05296
1392.34	1115340288	21.974	359275264	2.053
1392.34	1115341568	21.974	359275776	2.053
1392.34	1115344640	21.9741	359276544	2.05301
1394.12	1117105408	21.9952	359828224	2.05616
1394.22	1117203200	21.9964	359862784	2.05636
1394.39	1117246720	21.9969	359878400	2.05645
1394.39	1117250048	21.9969	359879168	2.05645
1394.44	1117302784	21.9976	359895296	2.05654
1394.5	1117327360	21.9979	359903488	2.05659
1394.5	1117329408	21.9979	359905024	2.0566
1395.54	1117329408	21.9979	359905024	2.0566
1395.59	1117372160	21.9984	359919360	2.05668
1395.59	1117378560	21.9985	359920128	2.05669
1395.59	1117381632	21.9985	359923200	2.0567
1395.6	1117385984	21.9986	359923712	2.05671
1395.6	1117388288	21.9986	359924736	2.05671
1395.65	1117437184	21.9992	359937792	2.05679
1395.65	1117439488	21.9992	359938560	2.05679
1397.07	1118838016	22.016	360405760	2.05946
1397.07	1118839296	22.016	360406272	2.05946
1397.08	1118846720	22.0161	360408576	2.05948
1397.09	1118863360	22.0163	360411392	2.05949
1397.13	1118907392	22.0168	360426240	2.05958
1397.13	1118910976	22.0169	360427264	2.05958
1402.66	1121257728	22.045	361137152	2.06364
1407.4	1121719296	22.0506	361280000	2.06446
1407.41	1121730560	22.0507	361284608	2.06448
1407.45	1121764352	22.0511	361298176	2.06456
1407.45	1121764608	22.0511	361298432	2.06456
1407.46	1121773824	22.0512	361300992	2.06458
1412.3	1126197248	22.1043	362725632	2.07272
1412.34	1126237184	22.1048	362740224	2.0728
1412.34	1126238208	22.1048	362740480	2.0728
1412.36	1126248704	22.1049	362744320	2.07282
1417.07	1130799104	22.1595	364167168	2.08096
1417.18	1130898944	22.1607	364202752	2.08116
1420.05	1131314688	22.1657	364315392	2.0818
1420.05	1131316224	22.1657	364316160	2.08181
1425.02	1136139776	22.2236	365916416	2.09095
1425.02	1136142080	22.2236	365917440	2.09096
1425.03	1136153600	22.2238	365922560	2.09099
1429.72	1136244992	22.2249	365948928	2.09114
1429.77	1136263168	22.2251	365952512	2.09116
1429.78	1136266752	22.2251	365953280	2.09116
1431.71	1138150400	22.2477	366559488	2.09463
1432.76	1138155008	22.2478	366560512	2.09463
1432.76	1138160640	22.2479	366562048	2.09464
1435.64	1138650880	22.2537	366692608	2.09539
1435.64	1138652160	22.2538	366692608	2.09539
1435.68	1138686976	22.2542	366704640	2.09546
1438.63	1141606656	22.2892	367670016	2.10097
1446.29	1148911360	22.3769	369981184	2.11418
1446.33	1148950528	22.3773	369993216	2.11425
1446.44	1149064960	22.3787	370027264	2.11444
1446.51	1149128960	22.3795	370053376	2.11459
1446.51	1149130752	22.3795	370053632	2.11459
1446.53	1149139456	22.3796	370057472	2.11461
1446.6	1149214464	22.3805	370075392	2.11472
1446.61	1149214464	22.3805	370075392	2.11472
1446.61	1149216512	22.3805	370076416	2.11472
1446.61	1149220096	22.3806	370076928	2.11473
1446.73	1149323264	22.3818	370112000	2.11493
1449.16	1151697664	22.4103	370889472	2.11937
1449.17	1151700736	22.4103	370891008	2.11938
1449.18	1151711744	22.4105	370895360	2.1194
1449.18	1151712000	22.4105	370895360	2.1194
1449.19	1151717376	22.4105	370897664	2.11942
1449.19	1151721472	22.4106	370901248	2.11944
1449.27	1151784192	22.4113	370922496	2.11956
1449.28	1151793664	22.4115	370925824	2.11958
1449.32	1151837952	22.412	370940416	2.11966
1449.33	1151837952	22.412	370940416	2.11966
1449.33	1151841024	22.412	370940928	2.11966
1449.33	1151842816	22.412	370941184	2.11966
1449.44	1151912192	22.4129	370964736	2.1198
1449.48	1151959552	22.4135	370976256	2.11986
1449.67	1152146944	22.4157	371044096	2.12025
1449.67	1152147712	22.4157	371044608	2.12025
1449.73	1152168448	22.416	371050752	2.12029
1449.74	1152175872	22.416	371053312	2.1203
1451.74	1154195200	22.4403	371705600	2.12403
1451.91	1154368512	22.4424	371757824	2.12433
1453.17	1154803712	22.4476	371884544	2.12505
1457.7	1156473856	22.4676	372367872	2.12782
1457.73	1156488448	22.4678	372373760	2.12785
1457.74	1156495360	22.4679	372375808	2.12786
1457.74	1156498944	22.4679	372378880	2.12788
1461.19	1159792384	22.5074	373447168	2.13398
1461.19	1159796480	22.5075	373447936	2.13399
1461.19	1159799808	22.5075	373448960	2.13399
1461.2	1159802368	22.5076	373449216	2.134
1462.78	1161360640	22.5263	373984256	2.13705
1462.78	1161362688	22.5263	373985536	2.13706
1462.79	1161371392	22.5264	373987328	2.13707
1462.8	1161374208	22.5264	373988096	2.13707
1465.13	1163632640	22.5535	374701312	2.14115
1465.16	1163658752	22.5538	374708992	2.14119
1465.16	1163660544	22.5539	374710272	2.1412
1465.34	1163804672	22.5556	374759936	2.14149
1465.34	1163813632	22.5557	374763776	2.14151
1465.36	1163824128	22.5558	374770688	2.14155
1465.56	1164023040	22.5582	374834944	2.14191
1465.58	1164035584	22.5584	374839552	2.14194
1465.58	1164037120	22.5584	374839808	2.14194
1465.58	1164042752	22.5584	374841088	2.14195
1465.58	1164045056	22.5585	374842112	2.14195
1465.59	1164053760	22.5586	374844672	2.14197
1467.49	1164360448	22.5623	374931200	2.14246
1477.64	1173859840	22.6763	377956864	2.15975
1477.65	1173868032	22.6764	377960192	2.15977
1477.65	1173871616	22.6764	377960704	2.15978
1477.66	1173873920	22.6764	377961472	2.15978
1481.78	1176305920	22.7056	378665472	2.1638
1481.78	1176310784	22.7057	378667520	2.16381
1481.79	1176312320	22.7057	378668800	2.16382
1481.79	1176320000	22.7058	378671360	2.16384
1481.82	1176344576	22.7061	378678272	2.16388
1483.97	1178492928	22.7319	379360512	2.16777
1483.98	1178496256	22.7319	379361536	2.16778
1483.98	1178504704	22.732	379364352	2.1678
1484.05	1178522112	22.7322	379369216	2.16782
1484.05	1178533120	22.7323	379371776	2.16784
1487.71	1182076928	22.7749	380550400	2.17457
1487.71	1182080000	22.7749	380550400	2.17457
1487.72	1182096896	22.7751	380554496	2.1746
1487.73	1182100992	22.7751	380555520	2.1746
1487.88	1182261504	22.7771	380605184	2.17489
1487.88	1182262784	22.7771	380605440	2.17489
1489.66	1183824384	22.7958	381132800	2.1779
1489.67	1183837952	22.796	381136640	2.17792
1489.67	1183838720	22.796	381136896	2.17793
1489.68	1183851264	22.7962	381141760	2.17795
1494.94	1189021184	22.8582	382812928	2.1875
1494.95	1189022464	22.8582	382814208	2.18751
1494.95	1189025792	22.8582	382815232	2.18752
1495.13	1189199104	22.8603	382873088	2.18785
1495.13	1189200384	22.8603	382873600	2.18785
1495.13	1189202176	22.8604	382873856	2.18785
1495.3	1189237504	22.8608	382883584	2.18791
1495.3	1189240576	22.8608	382883840	2.18791
1495.34	1189266688	22.8611	382892032	2.18795
1496.71	1190566912	22.8767	383321088	2.19041
1496.71	1190568960	22.8768	383321344	2.19041
1496.72	1190575872	22.8768	383323904	2.19042
1496.78	1190642688	22.8776	383344384	2.19054
1496.83	1190693376	22.8783	383358720	2.19062
1500.49	1194291712	22.9214	384518400	2.19725
1500.57	1194300672	22.9215	384520192	2.19726
1500.7	1194365696	22.9223	384541952	2.19738
1500.71	1194367232	22.9223	384542464	2.19739
1500.75	1194407936	22.9228	384558848	2.19748
1500.76	1194415872	22.9229	384562176	2.1975
1501.8	1194416896	22.9229	384562176	2.1975
1501.81	1194419456	22.923	384563712	2.19751
1501.82	1194430208	22.9231	384566784	2.19752
1502	1194468096	22.9236	384580608	2.1976
1502	1194473984	22.9236	384581888	2.19761
1502.01	1194479872	22.9237	384583936	2.19762
1504.83	1197279232	22.9573	385496064	2.20283
1504.86	1197307136	22.9576	385505536	2.20289
1504.86	1197308160	22.9576	385507072	2.2029
1504.91	1197341696	22.958	385517056	2.20295
1504.92	1197344000	22.9581	385518336	2.20296
1504.93	1197354240	22.9582	385520896	2.20298
1504.96	1197385472	22.9586	385533696	2.20305
1504.97	1197390336	22.9586	385536512	2.20307
1504.98	1197401344	22.9588	385542656	2.2031
1504.98	1197405440	22.9588	385543424	2.20311
1505.04	1197465600	22.9595	385560832	2.2032
1505.05	1197471232	22.9596	385562112	2.20321
1505.08	1197472768	22.9596	385562624	2.20322
1505.1	1197490944	22.9598	385566720	2.20324
1505.18	1197522176	22.9602	385573376	2.20328
1505.38	1197630976	22.9615	385608448	2.20348
1507.57	1199795712	22.9875	386310912	2.20749
1507.58	1199803392	22.9876	386313216	2.2075
1507.72	1199941888	22.9892	386357504	2.20776
1507.73	1199952640	22.9894	386360576	2.20777
1509.5	1201459712	23.0075	386822656	2.21042
1509.53	1201487104	23.0078	386829824	2.21046
1509.54	1201495552	23.0079	386832896	2.21047
1509.54	1201497344	23.0079	386833152	2.21048
1509.54	1201497856	23.0079	386833408	2.21048
1509.89	1201842944	23.0121	386942720	2.2111
1509.89	1201844480	23.0121	386944512	2.21111
1514.83	1205575680	23.0568	388052736	2.21744
1514.83	1205580288	23.0569	388054272	2.21745
1514.84	1205586688	23.057	388056320	2.21746
1515.01	1205762816	23.0591	388118272	2.21782
1515.06	1205811968	23.0597	388133120	2.2179
1515.21	1205969920	23.0616	388182784	2.21819
1515.27	1205991680	23.0618	388191488	2.21824
1515.27	1205993216	23.0619	388191488	2.21824
1515.44	1206147072	23.0637	388244224	2.21854
1515.44	1206148352	23.0637	388244992	2.21854
1515.45	1206155008	23.0638	388247552	2.21856
1515.49	1206191616	23.0642	388257792	2.21862
1515.5	1206202368	23.0644	388263424	2.21865
1515.64	1206336768	23.066	388307456	2.2189
1515.68	1206359808	23.0663	388315392	2.21895
1515.7	1206377472	23.0665	388322560	2.21899
1515.73	1206378496	23.0665	388322560	2.21899
1515.74	1206387968	23.0666	388325888	2.21901
1515.74	1206395136	23.0667	388326656	2.21901
1515.75	1206407168	23.0668	388330240	2.21903
1515.87	1206510848	23.0681	388361984	2.21921
1519.09	1209584896	23.105	389403648	2.22516
1519.19	1209585152	23.105	389403648	2.22516
1519.22	1209608960	23.1052	389413376	2.22522
1519.24	1209617920	23.1054	389416960	2.22524
1519.25	1209627136	23.1055	389421568	2.22527
1519.25	1209628160	23.1055	389421824	2.22527
1519.3	1209681408	23.1061	389439744	2.22537
1519.3	1209685760	23.1062	389440768	2.22538
1519.4	1209767168	23.1071	389472512	2.22556
1519.41	1209771520	23.1072	389473792	2.22556
1519.41	1209773568	23.1072	389475328	2.22557
1519.45	1209817600	23.1077	389488640	2.22565
1519.5	1209871616	23.1084	389502976	2.22573
1519.5	1209872896	23.1084	389503744	2.22574
1520.06	1210432000	23.1151	389676032	2.22672
1520.06	1210436096	23.1152	389677824	2.22673
1520.07	1210441472	23.1152	389681664	2.22675
1522.01	1210716416	23.1185	389767168	2.22724
1524.98	1210922496	23.121	389830656	2.2276
1527.88	1213756928	23.155	390764544	2.23294
1527.91	1213789696	23.1554	390773504	2.23299
1527.92	1213798400	23.1555	390775552	2.233
1527.93	1213806080	23.1556	390777600	2.23301
1527.93	1213809152	23.1556	390778368	2.23302
1527.94	1213816064	23.1557	390780928	2.23303
1527.95	1213824768	23.1558	390783744	2.23305
1527.95	1213826048	23.1558	390784000	2.23305
1529.54	1214292992	23.1615	390913280	2.23379
1530.13	1214886656	23.1686	391097344	2.23484
1530.13	1214886912	23.1686	391097600	2.23484
1530.21	1214915328	23.1689	391107328	2.2349
1533.03	1214928128	23.1691	391110912	2.23492
1533.16	1215062272	23.1707	391155712	2.23518
1538.26	1217699328	23.2023	391922688	2.23956
1538.33	1217734400	23.2027	391936768	2.23964
1538.34	1217746176	23.2029	391941120	2.23966
1538.41	1217779712	23.2033	391951616	2.23972
1538.58	1217940736	23.2052	391994624	2.23997
1538.59	1217946624	23.2053	391997696	2.23999
1540.04	1219320320	23.2218	392425728	2.24243
1549.51	1228281856	23.3293	395270912	2.25869
1550.76	1229466880	23.3435	395682048	2.26104
1550.77	1229471488	23.3436	395682560	2.26104
1550.77	1229478400	23.3437	395684352	2.26105
1550.9	1229604352	23.3452	395722240	2.26127
1551.01	1229681152	23.3461	395744512	2.2614
1551.02	1229689856	23.3462	395748096	2.26142
1551.06	1229729280	23.3467	395757568	2.26147
1551.11	1229783552	23.3473	395774464	2.26157
1555.07	1231245056	23.3649	396215296	2.26409
1555.08	1231252480	23.365	396219136	2.26411
1555.22	1231406848	23.3668	396264960	2.26437
1555.23	1231410176	23.3669	396265984	2.26438
1555.23	1231411968	23.3669	396266240	2.26438
1557.51	1231991296	23.3738	396418048	2.26525
1557.52	1232000000	23.3739	396419840	2.26526
1557.52	1232004864	23.374	396420352	2.26526
1557.55	1232029952	23.3743	396425728	2.26529
1557.55	1232029952	23.3743	396425728	2.26529
1557.56	1232033536	23.3743	396428544	2.26531
1557.6	1232078080	23.3749	396444416	2.2654
1557.61	1232084736	23.375	396446464	2.26541
1561.52	1232263936	23.3771	396500736	2.26572
1566.83	1237251584	23.437	398106624	2.2749
1571.59	1237796608	23.4435	398249728	2.27571
1571.59	1237798400	23.4435	398249984	2.27571
1571.59	1237804032	23.4436	398250752	2.27572
1571.61	1237817856	23.4437	398255104	2.27574
1571.61	1237818624	23.4438	398255616	2.27575
1571.62	1237825792	23.4438	398259200	2.27577
1571.71	1237917440	23.4449	398284800	2.27591
1571.71	1237920256	23.445	398285312	2.27592
1571.72	1237924096	23.445	398285824	2.27592
1571.72	1237928960	23.4451	398287616	2.27593
1571.73	1237932032	23.4451	398288128	2.27593
1577.15	1243333632	23.5099	400046848	2.28598
1581.28	1247478528	23.5597	401367296	2.29353
1581.44	1247625216	23.5614	401420288	2.29383
1581.49	1247659008	23.5618	401431552	2.29389
1581.53	1247702272	23.5624	401441024	2.29395
1581.53	1247703808	23.5624	401441280	2.29395
1581.58	1247750400	23.5629	401456384	2.29404
1581.59	1247763968	23.5631	401459968	2.29406
1583.61	1248307712	23.5696	401631488	2.29504
1583.62	1248310528	23.5697	401633536	2.29505
1583.62	1248312576	23.5697	401634304	2.29505
1583.63	1248318208	23.5698	401637120	2.29507
1583.66	1248351744	23.5702	401647872	2.29513
1583.66	1248352256	23.5702	401648128	2.29513
1584.91	1249563136	23.5847	402051584	2.29744
1585.04	1249701888	23.5864	402091008	2.29766
1586.08	1249701888	23.5864	402091008	2.29766
1586.08	1249705472	23.5864	402091264	2.29766
1586.13	1249725440	23.5866	402096896	2.2977
1586.14	1249736192	23.5868	402100736	2.29772
1586.14	1249740800	23.5868	402103040	2.29773
1586.14	1249742336	23.5868	402103552	2.29773
1586.15	1249744128	23.5869	402104320	2.29774
1586.16	1249754112	23.587	402106624	2.29775
1586.16	1249754880	23.587	402107392	2.29776
1586.96	1250495744	23.5959	402333696	2.29905
1588.23	1250686720	23.5982	402387968	2.29936
1590.37	1252601088	23.6211	403002880	2.30287
1592.31	1253989120	23.6378	403430912	2.30532
1592.31	1253990656	23.6378	403431168	2.30532
1592.38	1254059264	23.6386	403456768	2.30547
1592.39	1254065408	23.6387	403459072	2.30548
1592.39	1254067200	23.6387	403459584	2.30548
1592.4	1254077952	23.6389	403464192	2.30551
1597.6	1259219200	23.7006	405101056	2.31486
1601.23	1262833920	23.7439	406267136	2.32153
1601.25	1262850304	23.7441	406271744	2.32155
1601.31	1262866176	23.7443	406278144	2.32159
1601.32	1262871296	23.7444	406279168	2.3216
1601.33	1262886912	23.7446	406282752	2.32162
1601.34	1262897408	23.7447	406285568	2.32163
1601.35	1262903040	23.7448	406287104	2.32164
1601.37	1262904064	23.7448	406287360	2.32164
1601.37	1262906368	23.7448	406288128	2.32165
1601.38	1262918912	23.745	406291968	2.32167
1603.15	1264673536	23.766	406859520	2.32491
1603.2	1264697600	23.7663	406867200	2.32496
1603.23	1264723456	23.7666	406873344	2.32499
1603.25	1264739328	23.7668	406879488	2.32503
1603.25	1264739328	23.7668	406879488	2.32503
1603.26	1264743168	23.7669	406880000	2.32503
1603.29	1264772608	23.7672	406890240	2.32509
1613.94	1275135488	23.8916	410164992	2.3438
1613.98	1275154688	23.8918	410169088	2.34382
1615.15	1275181824	23.8921	410176000	2.34386
1615.16	1275182848	23.8921	410177024	2.34387
1615.19	1275220992	23.8926	410193152	2.34396
1616.31	1276308736	23.9056	410550528	2.346
1616.32	1276315136	23.9057	410553344	2.34602
1616.32	1276318976	23.9058	410554624	2.34603
1616.32	1276320000	23.9058	410555392	2.34603
1616.33	1276325888	23.9058	410557440	2.34604
1616.34	1276330240	23.9059	410558976	2.34605
1617.89	1277187072	23.9162	410806784	2.34747
1617.89	1277189632	23.9162	410808320	2.34748
1617.92	1277189632	23.9162	410808320	2.34748
1618.96	1277189632	23.9162	410808320	2.34748
1619.01	1277190912	23.9162	410808576	2.34748
1619.02	1277196544	23.9163	410809600	2.34748
1619.05	1277236480	23.9168	410820864	2.34755
1619.05	1277239552	23.9168	410821632	2.34755
1620.94	1279095040	23.9391	411437824	2.35107
1621.85	1279272448	23.9412	411485696	2.35135
1621.86	1279285760	23.9414	411489024	2.35137
1621.88	1279312128	23.9417	411497216	2.35141
1627.08	1280138496	23.9516	411735552	2.35277
1632.35	1281284352	23.9653	412049664	2.35457
1632.35	1281289216	23.9654	412050688	2.35458
1632.36	1281299200	23.9655	412052992	2.35459
1632.36	1281300992	23.9655	412053248	2.35459
1632.37	1281304064	23.9656	412054016	2.35459
1632.37	1281310464	23.9657	412057088	2.35461
1632.41	1281349120	23.9661	412068096	2.35467
1632.44	1281372416	23.9664	412076032	2.35472
1632.44	1281375232	23.9664	412076288	2.35472
1632.45	1281384448	23.9665	412078592	2.35473
1632.46	1281394688	23.9667	412081664	2.35475
1632.46	1281398016	23.9667	412082432	2.35476
1632.47	1281406720	23.9668	412085248	2.35477
1636.04	1284960512	24.0095	413260800	2.36149
1637.12	1284994304	24.0099	413271296	2.36155
1637.13	1284998656	24.0099	413273088	2.36156
1637.3	1285169408	24.012	413324288	2.36185
1637.31	1285179648	24.0121	413329408	2.36188
1637.31	1285181440	24.0121	413329664	2.36188
1637.37	1285204224	24.0124	413334528	2.36191
1637.37	1285207040	24.0124	413334784	2.36191
1637.37	1285210880	24.0125	413335808	2.36192
1640.21	1286544128	24.0285	413719808	2.36411
1640.22	1286547968	24.0285	413721856	2.36412
1640.26	1286585856	24.029	413731584	2.36418
1640.26	1286588928	24.029	413732608	2.36419
1648.53	1294712576	24.1265	416283136	2.37876
1648.54	1294722560	24.1266	416285184	2.37877
1648.54	1294723840	24.1266	416285952	2.37878
1648.87	1295065088	24.1307	416399616	2.37943
1648.87	1295068160	24.1308	416400128	2.37943
1648.87	1295070464	24.1308	416401152	2.37944
1657.85	1303787520	24.2354	419226624	2.39558
1657.86	1303788544	24.2354	419226624	2.39558
1659.14	1305057024	24.2506	419635200	2.39792
1659.5	1305412096	24.2549	419746816	2.39855
1663.65	1309246976	24.3009	420959232	2.40548
1668.72	1314284544	24.3614	422566400	2.41467
1668.91	1314471680	24.3636	422632448	2.41504
1673.57	1319088384	24.419	424130304	2.4236
1678.92	1323892992	24.4767	425673984	2.43242
1680.57	1325531136	24.4963	426204928	2.43546
1680.61	1325555968	24.4966	426212864	2.4355
1685.61	1328355072	24.5302	427019008	2.44011
1685.68	1328424704	24.531	427039232	2.44022
1685.72	1328429568	24.5311	427040000	2.44023
1685.77	1328467200	24.5315	427049728	2.44028
1687.95	1328815616	24.5357	427159808	2.44091
1688.03	1328869120	24.5364	427180544	2.44103
1692.34	1333126912	24.5875	428530688	2.44875
1692.35	1333130240	24.5875	428531200	2.44875
1692.36	1333141760	24.5876	428536576	2.44878
1692.39	1333157120	24.5878	428541952	2.44881
1692.39	1333161472	24.5879	428543488	2.44882
1692.41	1333176832	24.5881	428550656	2.44886
1692.54	1333296896	24.5895	428597248	2.44913
1692.54	1333299456	24.5895	428598528	2.44913
1693.14	1333838592	24.596	428783360	2.45019
1693.22	1333914624	24.5969	428808704	2.45034
1693.22	1333916416	24.5969	428809216	2.45034
1693.23	1333924864	24.597	428811008	2.45035
1693.24	1333931520	24.5971	428813312	2.45036
1693.24	1333932032	24.5971	428813568	2.45036
1693.25	1333937664	24.5972	428816640	2.45038
1693.32	1334004992	24.598	428838912	2.45051
1693.32	1334006272	24.598	428840192	2.45052
1696.42	1337035008	24.6344	429881088	2.45646
1696.43	1337042176	24.6344	429883392	2.45648
1696.43	1337048064	24.6345	429885440	2.45649
1696.44	1337053696	24.6346	429888000	2.4565
1696.87	1337498624	24.6399	430026752	2.4573
1696.88	1337506816	24.64	430029056	2.45731
1701.54	1337603584	24.6412	430053120	2.45745
1705.2	1341096960	24.6831	431208448	2.46405
1705.2	1341099008	24.6831	431209472	2.46405
1705.24	1341150464	24.6837	431223040	2.46413
1705.25	1341155328	24.6838	431224320	2.46414
1705.25	1341158912	24.6838	431224832	2.46414
1705.26	1341165824	24.6839	431227392	2.46416
1705.31	1341208576	24.6844	431239680	2.46423
1705.31	1341214464	24.6845	431242752	2.46424
1705.31	1341217280	24.6845	431243520	2.46425
1705.32	1341217792	24.6845	431243776	2.46425
1710.35	1341306112	24.6856	431268608	2.46439
1710.35	1341308672	24.6856	431269120	2.4644
1710.36	1341320704	24.6858	431273472	2.46442
1710.39	1341338112	24.686	431279104	2.46445
1710.54	1341489920	24.6878	431330048	2.46474
1713.68	1341749504	24.6909	431396096	2.46512
1713.69	1341758976	24.691	431398912	2.46514
1713.7	1341768704	24.6912	431402496	2.46516
1713.7	1341774848	24.6912	431403776	2.46516
1713.75	1341798656	24.6915	431415808	2.46523
1718.79	1346729216	24.7507	433063168	2.47465
1718.79	1346732032	24.7507	433063680	2.47465
1718.8	1346739712	24.7508	433067264	2.47467
1718.8	1346745344	24.7509	433069056	2.47468
1719.02	1346925056	24.753	433122304	2.47498
1719.13	1346930944	24.7531	433125376	2.475
1719.14	1346934016	24.7531	433125888	2.47501
1719.17	1346965760	24.7535	433137408	2.47507
1719.18	1346968320	24.7536	433139456	2.47508
1719.25	1347031552	24.7543	433163776	2.47522
1719.25	1347033856	24.7543	433164288	2.47522
1719.26	1347037440	24.7544	433164800	2.47523
1719.26	1347042560	24.7544	433165312	2.47523
1719.27	1347053568	24.7546	433169920	2.47526
1719.39	1347163392	24.7559	433208576	2.47548
1719.48	1347205632	24.7564	433219328	2.47554
1719.49	1347213568	24.7565	433220864	2.47555
1719.71	1347420160	24.759	433289984	2.47594
1719.73	1347439360	24.7592	433292544	2.47596
1719.73	1347439872	24.7592	433293056	2.47596
1719.86	1347566080	24.7607	433330688	2.47618
1719.86	1347568896	24.7608	433331200	2.47618
1719.87	1347577344	24.7609	433332992	2.47619
1725.11	1352438528	24.8192	434912000	2.48521
1725.19	1352508160	24.82	434932224	2.48533
1725.19	1352511232	24.8201	434933504	2.48533
1725.37	1352678144	24.8221	435000576	2.48572
1727.41	1354586624	24.845	435632896	2.48933
1727.54	1354707200	24.8464	435674624	2.48957
1727.56	1354731264	24.8467	435681792	2.48961
1728.39	1355528960	24.8563	435950592	2.49115
1728.4	1355531264	24.8563	435951616	2.49115
1728.4	1355532288	24.8563	435951872	2.49115
1728.45	1355537920	24.8564	435954688	2.49117
1728.46	1355546880	24.8565	435956992	2.49118
1729.29	1355562752	24.8567	435962112	2.49121
1729.29	1355564544	24.8567	435962880	2.49122
1729.34	1355608576	24.8572	435979264	2.49131
1729.47	1355746560	24.8589	436024064	2.49157
1729.54	1355751680	24.859	436025856	2.49158
1729.55	1355761408	24.8591	436028160	2.49159
1729.57	1355776768	24.8593	436032256	2.49161
1729.63	1355837696	24.86	436048896	2.49171
1729.93	1356136192	24.8636	436142592	2.49224
1729.94	1356146432	24.8637	436145664	2.49226
1734.45	1360662784	24.9179	437613568	2.50065
1734.45	1360664832	24.9179	437613824	2.50065
1734.45	1360668160	24.918	437615360	2.50066
1734.64	1360793600	24.9195	437655296	2.50089
1734.64	1360796160	24.9195	437655808	2.50089
1734.65	1360802304	24.9196	437657856	2.5009
1734.65	1360804352	24.9196	437658368	2.5009
1734.66	1360814592	24.9197	437662208	2.50093
1736.75	1361041408	24.9224	437729536	2.50131
1737.26	1361565696	24.9287	437883648	2.50219
1737.5	1361751552	24.931	437942272	2.50253
1737.5	1361758208	24.931	437943808	2.50254
1737.51	1361760256	24.9311	437944320	2.50254
1737.52	1361772288	24.9312	437947136	2.50256
1738.44	1362646528	24.9417	438245120	2.50426
1738.49	1362686976	24.9422	438260224	2.50434
1738.5	1362697216	24.9423	438264576	2.50437
1738.5	1362698240	24.9423	438265088	2.50437
1740.34	1364388352	24.9626	438776320	2.50729
1740.35	1364389376	24.9626	438776832	2.5073
1740.4	1364405760	24.9628	438781184	2.50732
1740.4	1364409088	24.9628	438781696	2.50732
1740.4	1364410112	24.9629	438782464	2.50733
1740.72	1364480768	24.9637	438803712	2.50745
1747.73	1371290112	25.0454	441041408	2.52024
1747.77	1371290368	25.0454	441041408	2.52024
1747.77	1371291648	25.0454	441041664	2.52024
1747.78	1371299840	25.0455	441042688	2.52024
1747.78	1371302400	25.0456	441043456	2.52025
1747.81	1371333376	25.0459	441054976	2.52031
1750.72	1371571712	25.0488	441132032	2.52075
1752.86	1373692672	25.0742	441839104	2.52479
1752.93	1373712640	25.0745	441843456	2.52482
1752.95	1373722368	25.0746	441848320	2.52485
1752.99	1373764608	25.0751	441860864	2.52492
1752.99	1373770752	25.0752	441862912	2.52493
1753	1373778432	25.0753	441864960	2.52494
1753	1373779456	25.0753	441865728	2.52495
1757.77	1378463488	25.1315	443361536	2.53349
1757.78	1378471680	25.1316	443364864	2.53351
1764.19	1384690944	25.2062	445397248	2.54513
1770.5	1385538048	25.2164	445638400	2.54651
1770.5	1385541376	25.2164	445639168	2.54651
1770.86	1385820160	25.2198	445726464	2.54701
1771.97	1386710784	25.2305	445988608	2.54851
1771.97	1386715648	25.2305	445991168	2.54852
1771.98	1386726144	25.2306	445995008	2.54854
1772.07	1386743552	25.2309	446002432	2.54859
1772.1	1386765312	25.2311	446011904	2.54864
1772.14	1386780416	25.2313	446017536	2.54867
1774.05	1387431680	25.2391	446208512	2.54976
1774.1	1387476992	25.2397	446223360	2.54985
1774.1	1387477760	25.2397	446223360	2.54985
1774.1	1387482368	25.2397	446224640	2.54986
1775.99	1389192704	25.2602	446786560	2.55307
1777.76	1390896896	25.2807	447359488	2.55634
1777.76	1390907904	25.2808	447361536	2.55635
1777.77	1390918400	25.281	447365376	2.55637
1777.83	1390977280	25.2817	447389440	2.55651
1777.84	1390989568	25.2818	447392512	2.55653
1777.9	1391050240	25.2825	447413504	2.55665
1781.24	1394025472	25.3182	448359424	2.56205
1781.24	1394032896	25.3183	448361984	2.56207
1781.39	1394166528	25.3199	448404992	2.56231
1781.39	1394168064	25.32	448405504	2.56232
1781.43	1394175488	25.32	448407296	2.56233
1781.44	1394175488	25.32	448407296	2.56233
1784.35	1394268928	25.3212	448431616	2.56247
1784.35	1394269440	25.3212	448431872	2.56247
1784.36	1394272512	25.3212	448432896	2.56247
1790.7	1394752000	25.327	448570880	2.56326
1790.71	1394757888	25.327	448572928	2.56327
1790.71	1394765824	25.3271	448574976	2.56329
1790.75	1394792704	25.3274	448584704	2.56334
1790.75	1394794240	25.3275	448585984	2.56335
1790.76	1394795520	25.3275	448586496	2.56335
1790.77	1394810112	25.3277	448592128	2.56338
1790.8	1394834944	25.328	448601600	2.56344
1790.81	1394842112	25.328	448605696	2.56346
1790.86	1394854144	25.3282	448607488	2.56347
1790.86	1394855680	25.3282	448608256	2.56348
1790.86	1394857728	25.3282	448608768	2.56348
1790.87	1394860032	25.3283	448609024	2.56348
1791.19	1395161344	25.3319	448707072	2.56404
1794.93	1398381056	25.3705	449722368	2.56984
1795.39	1398835200	25.376	449865984	2.57066
1795.4	1398839808	25.376	449866752	2.57067
1795.4	1398843392	25.3761	449868288	2.57068
1795.4	1398843392	25.3761	449868288	2.57068
1795.4	1398843904	25.3761	449868800	2.57068
1795.4	1398845696	25.3761	449868800	2.57068
1795.41	1398853888	25.3762	449872384	2.5707
1795.42	1398860288	25.3763	449873920	2.57071
1795.43	1398869760	25.3764	449878272	2.57073
1795.46	1398902016	25.3768	449888000	2.57079
1795.47	1398903808	25.3768	449888768	2.57079
1795.47	1398907392	25.3768	449890560	2.5708
1795.52	1398953728	25.3774	449902336	2.57087
1795.64	1399074816	25.3788	449943040	2.5711
1795.65	1399078144	25.3789	449945088	2.57111
1800.62	1399594240	25.3851	450096128	2.57198
1801.63	1400474368	25.3956	450388480	2.57365
1801.63	1400477696	25.3957	450389760	2.57366
1801.68	1400502784	25.396	450397952	2.5737
1801.73	1400551680	25.3966	450413568	2.57379
1801.79	1400575232	25.3968	450418944	2.57382
1801.8	1400587520	25.397	450421760	2.57384
1801.8	1400593408	25.3971	450424064	2.57385
1801.8	1400593920	25.3971	450424576	2.57385
1801.82	1400608768	25.3972	450429184	2.57388
1802.02	1400799232	25.3995	450496256	2.57426
1802.05	1400814592	25.3997	450499840	2.57428
1802.05	1400818176	25.3998	450500352	2.57429
1802.06	1400824320	25.3998	450502400	2.5743
1802.08	1400830464	25.3999	450505216	2.57432
1802.09	1400840960	25.4	450508544	2.57433
1802.1	1400850944	25.4001	450512384	2.57436
1802.1	1400853504	25.4002	450512640	2.57436
1802.13	1400868864	25.4004	450515200	2.57437
1802.14	1400874496	25.4004	450517760	2.57439
1802.14	1400878592	25.4005	450519552	2.5744
1802.15	1400886016	25.4006	450521856	2.57441
1802.17	1400902144	25.4008	450525184	2.57443
1802.18	1400915456	25.4009	450530304	2.57446
1802.19	1400924416	25.401	450531840	2.57447
1802.2	1400942336	25.4012	450536704	2.5745
1802.21	1400947968	25.4013	450538496	2.57451
1808.61	1406968064	25.4736	452451840	2.58544
1808.61	1406970368	25.4736	452451840	2.58544
1808.68	1406982144	25.4737	452454144	2.58545
1809.56	1407844864	25.4841	452735744	2.58706
1809.57	1407853056	25.4842	452738816	2.58708
1809.58	1407866624	25.4843	452742400	2.5871
1809.58	1407869184	25.4844	452743680	2.58711
1809.59	1407875584	25.4844	452745216	2.58712
1809.59	1407884288	25.4845	452748288	2.58713
1809.6	1407888896	25.4846	452749056	2.58714
1809.65	1407932928	25.4851	452762624	2.58722
1813.23	1411217408	25.5245	453802496	2.59316
1813.26	1411243264	25.5249	453808640	2.59319
1813.45	1411430144	25.5271	453867520	2.59353
1813.59	1411565312	25.5287	453910528	2.59377
1813.59	1411567360	25.5287	453911296	2.59378
1813.67	1411650560	25.5297	453937920	2.59393
1813.98	1411944448	25.5333	454034176	2.59448
1813.99	1411948032	25.5333	454035200	2.59449
1813.99	1411952640	25.5334	454036224	2.59449
1819.05	1416897024	25.5927	455688704	2.60394
1819.05	1416902912	25.5928	455690496	2.60395
1819.06	1416908288	25.5928	455693056	2.60396
1819.06	1416910848	25.5929	455693824	2.60396
1819.07	1416913152	25.5929	455694336	2.60397
1819.1	1416943872	25.5933	455702272	2.60401
1819.1	1416953600	25.5934	455703296	2.60402
1819.11	1416957440	25.5934	455704064	2.60402
1819.11	1416963328	25.5935	455706368	2.60404
1819.12	1416967936	25.5936	455708928	2.60405
1819.48	1417299200	25.5975	455832064	2.60475
1819.49	1417313792	25.5977	455837696	2.60479
1819.5	1417314816	25.5977	455838208	2.60479
1819.5	1417318400	25.5978	455839488	2.6048
1819.5	1417320960	25.5978	455840000	2.6048
1819.51	1417327872	25.5979	455842048	2.60481
1819.52	1417334016	25.5979	455844096	2.60482
1827.73	1425337344	25.694	458408960	2.61948
1827.74	1425348608	25.6941	458412032	2.6195
1828.65	1425632000	25.6975	458479616	2.61988
1831.15	1428105472	25.7272	459300096	2.62457
1831.15	1428106496	25.7272	459300864	2.62458
1831.2	1428143872	25.7277	459312384	2.62464
1831.21	1428156672	25.7278	459314688	2.62466
1831.22	1428165376	25.7279	459317760	2.62467
1831.23	1428169216	25.728	459320064	2.62469
1831.25	1428189696	25.7282	459327488	2.62473
1831.38	1428198656	25.7283	459331072	2.62475
1831.53	1428220672	25.7286	459338240	2.62479
1831.54	1428222464	25.7286	459338496	2.62479
1831.54	1428222464	25.7286	459338496	2.62479
1832.38	1428316672	25.7297	459363328	2.62493
1832.4	1428326656	25.7299	459368960	2.62497
1832.4	1428333568	25.7299	459371264	2.62498
1832.53	1428333568	25.7299	459371264	2.62498
1832.7	1428484096	25.7317	459416064	2.62523
1832.74	1428523008	25.7322	459426816	2.6253
1832.74	1428524800	25.7322	459426816	2.6253
1832.74	1428525824	25.7322	459427072	2.6253
1836.76	1428940544	25.7372	459542784	2.62596
1836.77	1428949504	25.7373	459545088	2.62597
1836.78	1428963840	25.7375	459549696	2.626
1836.79	1428966400	25.7375	459550464	2.626
1836.79	1428973056	25.7376	459552512	2.62601
1836.81	1428994560	25.7379	459560448	2.62606
1836.81	1428996096	25.7379	459561216	2.62606
1836.82	1429008640	25.738	459564032	2.62608
1836.83	1429019392	25.7382	459567616	2.6261
1837.13	1429301504	25.7416	459665152	2.62666
1839.98	1432073216	25.7748	460577792	2.63187
1839.99	1432080896	25.7749	460579328	2.63188
1839.99	1432083968	25.7749	460579840	2.63188
1839.99	1432087552	25.775	460580864	2.63189
1839.99	1432089344	25.775	460582912	2.6319
1840.41	1432505600	25.78	460720128	2.63269
1840.41	1432507136	25.78	460720640	2.63269
1840.44	1432533248	25.7803	460732160	2.63276
1844.38	1436381184	25.8265	461960704	2.63978
1844.45	1436455424	25.8274	461981184	2.63989
1844.52	1436526336	25.8283	462002688	2.64002
1847.83	1436537344	25.8284	462006016	2.64003
1847.84	1436541184	25.8284	462007296	2.64004
1847.91	1436619776	25.8294	462030080	2.64017
1849.72	1437299968	25.8375	462217472	2.64124
1852.71	1440207360	25.8724	463173376	2.64671
1852.72	1440214528	25.8725	463176960	2.64673
1852.78	1440273408	25.8732	463197696	2.64684
1852.8	1440294656	25.8735	463205376	2.64689
1852.83	1440308736	25.8736	463211008	2.64692
1853	1440472320	25.8756	463267840	2.64724
1853.02	1440494592	25.8759	463274752	2.64728
1853.18	1440591872	25.877	463304448	2.64745
1856.49	1443825664	25.9158	464351744	2.65344
1856.52	1443859200	25.9162	464360960	2.65349
1856.53	1443866112	25.9163	464362496	2.6535
1856.54	1443874816	25.9164	464365824	2.65352
1856.54	1443882240	25.9165	464367872	2.65353
1856.55	1443889408	25.9166	464370176	2.65354
1857.21	1444522752	25.9242	464564480	2.65465
1857.22	1444532224	25.9243	464566528	2.65467
1857.39	1444565504	25.9247	464574976	2.65471
1857.44	1444617728	25.9253	464589568	2.6548
1857.51	1444617728	25.9253	464589568	2.6548
1860.59	1447693824	25.9623	465570304	2.6604
1860.63	1447722496	25.9626	465576960	2.66044
1862.13	1449181952	25.9801	466058496	2.66319
1864.1	1450796032	25.9995	466604032	2.66631
1864.1	1450798592	25.9995	466604544	2.66631
1864.15	1450809600	25.9997	466606848	2.66632
1864.15	1450814208	25.9997	466608896	2.66634
1864.16	1450818560	25.9998	466610176	2.66634
1864.21	1450865920	26.0003	466628352	2.66645
1864.21	1450867968	26.0004	466628864	2.66645
1864.3	1450932224	26.0011	466653952	2.66659
1864.33	1450949632	26.0013	466660352	2.66663
1864.33	1450952704	26.0014	466661632	2.66664
1864.51	1451124736	26.0034	466716928	2.66695
1866.82	1451214592	26.0045	466743040	2.6671
1866.82	1451216640	26.0045	466744064	2.66711
1869.58	1451218176	26.0046	466744064	2.66711
1869.58	1451221504	26.0046	466744832	2.66711
1869.59	1451225600	26.0046	466745088	2.66711
1877.82	1459132160	26.0995	469347072	2.68198
1877.83	1459140864	26.0996	469350656	2.682
1877.89	1459196928	26.1003	469371648	2.68212
1882.09	1463181824	26.1481	470682880	2.68962
1884.14	1465186816	26.1722	471340032	2.69337
1884.32	1465186816	26.1722	471340032	2.69337
1884.35	1465200640	26.1723	471344896	2.6934
1884.36	1465209856	26.1725	471347456	2.69341
1884.39	1465220608	26.1726	471351040	2.69343
1884.4	1465225728	26.1726	471351808	2.69344
1884.41	1465230080	26.1727	471355136	2.69346
1884.46	1465274624	26.1732	471368960	2.69354
1884.46	1465278208	26.1733	471370240	2.69354
1884.47	1465293568	26.1735	471375616	2.69357
1884.48	1465296640	26.1735	471376384	2.69358
1884.49	1465304064	26.1736	471378944	2.69359
1886.95	1467746560	26.2029	472190720	2.69823
1886.97	1467766272	26.2031	472193536	2.69825
1886.97	1467772160	26.2032	472195584	2.69826
1889.56	1470330368	26.2339	473032960	2.70305
1889.93	1470699264	26.2383	473147136	2.7037
1889.93	1470702848	26.2384	473148672	2.70371
1889.94	1470704128	26.2384	473150208	2.70372
1889.95	1470713600	26.2385	473153280	2.70373
1889.95	1470714368	26.2385	473153280	2.70373
1889.95	1470715392	26.2385	473153792	2.70374
1893.54	1473899776	26.2767	474134528	2.70934
1895.25	1475575552	26.2968	474696960	2.71255
1895.25	1475578368	26.2969	474697984	2.71256
1895.25	1475579904	26.2969	474698496	2.71256
1895.44	1475772928	26.2992	474753536	2.71288
1895.45	1475790848	26.2994	474757888	2.7129
1895.48	1475817216	26.2997	474764288	2.71294
1895.48	1475821056	26.2998	474765824	2.71295
1895.49	1475833088	26.2999	474769920	2.71297
1896.62	1476536576	26.3084	474974720	2.71414
1896.65	1476567552	26.3087	474984192	2.7142
1896.66	1476575488	26.3088	474986752	2.71421
1896.67	1476582400	26.3089	474991872	2.71424
1901.22	1476591872	26.309	474995712	2.71426
1901.22	1476593408	26.3091	474995968	2.71426
1901.82	1477161728	26.3159	475180544	2.71532
1901.82	1477168384	26.316	475183616	2.71533
1901.84	1477180928	26.3161	475186688	2.71535
1905	1480256256	26.353	476172544	2.72099
1905.01	1480258816	26.353	476174080	2.72099
1905.01	1480263168	26.3531	476174080	2.72099
1905.04	1480293888	26.3535	476185856	2.72106
1905.91	1481146624	26.3637	476473856	2.72271
1905.92	1481150720	26.3637	476476416	2.72272
1905.92	1481154048	26.3638	476478464	2.72273
1905.92	1481157888	26.3638	476480000	2.72274
1905.93	1481161472	26.3639	476481536	2.72275
1908.9	1484071424	26.3988	477434624	2.7282
1908.91	1484078592	26.3989	477436160	2.72821
1908.91	1484080896	26.3989	477436672	2.72821
1908.91	1484085248	26.399	477438976	2.72822
1908.99	1484110336	26.3993	477447168	2.72827
1909.19	1484281088	26.4013	477501440	2.72858
1909.22	1484304384	26.4016	477510144	2.72863
1909.24	1484322560	26.4018	477519360	2.72868
1910.6	1484769280	26.4072	477658880	2.72948
1910.6	1484772608	26.4072	477661440	2.72949
1910.61	1484780288	26.4073	477665280	2.72952
1913.11	1487278848	26.4373	478452224	2.73401
1913.11	1487289600	26.4374	478455040	2.73403
1913.12	1487299072	26.4375	478458368	2.73405
1913.2	1487374592	26.4384	478480640	2.73418
1913.44	1487595264	26.4411	478560512	2.73463
1918.46	1491408384	26.4868	479712512	2.74121
1918.47	1491417600	26.4869	479715072	2.74123
1922	1494881024	26.5285	480851712	2.74772
1922.01	1494892032	26.5286	480855552	2.74775
1922.01	1494896640	26.5287	480855808	2.74775
1922.02	1494900480	26.5287	480855808	2.74775
1922.32	1495204096	26.5324	480950016	2.74829
1922.32	1495205376	26.5324	480950272	2.74829
1922.39	1495276288	26.5333	480969216	2.7484
1922.43	1495302912	26.5336	480977408	2.74844
1922.44	1495307776	26.5336	480978944	2.74845
1922.44	1495311872	26.5337	480980480	2.74846
1922.54	1495405312	26.5348	481013504	2.74865
1922.54	1495407872	26.5348	481014272	2.74865
1924.57	1497427456	26.5591	481671424	2.75241
1924.58	1497430784	26.5591	481672192	2.75241
1924.58	1497433856	26.5591	481672960	2.75242
1924.59	1497442560	26.5592	481674752	2.75243
1929.01	1497454592	26.5594	481678592	2.75245
1929.07	1497515520	26.5601	481695744	2.75255
1929.07	1497518848	26.5602	481696768	2.75255
1929.12	1497547520	26.5605	481705472	2.7526
1929.18	1497612032	26.5613	481726464	2.75272
1930.11	1498518528	26.5722	482025984	2.75443
1932.38	1500702720	26.5984	482739456	2.75851
1932.52	1500831744	26.5999	482787072	2.75878
1932.53	1500841472	26.6	482790400	2.7588
1932.54	1500849152	26.6001	482794496	2.75883
1932.54	1500855296	26.6002	482795520	2.75883
1932.54	1500856320	26.6002	482796288	2.75884
1932.54	1500857600	26.6002	482796800	2.75884
1932.55	1500858368	26.6002	482796800	2.75884
1932.55	1500860928	26.6003	482798080	2.75885
1932.61	1500888832	26.6006	482807296	2.7589
1932.61	1500890368	26.6006	482808064	2.7589
1932.62	1500896768	26.6007	482809088	2.75891
1935.53	1503742720	26.6348	483709184	2.76405
1935.53	1503745792	26.6349	483710208	2.76406
1941.72	1509485056	26.7038	485504256	2.77431
1941.72	1509487872	26.7038	485505536	2.77432
1941.72	1509489664	26.7038	485506560	2.77432
1941.72	1509490176	26.7038	485506560	2.77432
1941.72	1509492736	26.7038	485507072	2.77433
1941.73	1509500928	26.7039	485511168	2.77435
1941.89	1509669120	26.706	485565440	2.77466
1941.94	1509682944	26.7061	485569280	2.77468
1941.95	1509685504	26.7062	485570048	2.77469
1942.02	1509756672	26.707	485598720	2.77485
1950.27	1517815296	26.8037	488224768	2.78986
1950.27	1517816320	26.8037	488225024	2.78986
1950.28	1517819136	26.8038	488226048	2.78986
1950.28	1517823232	26.8038	488227072	2.78987
1951.8	1519280640	26.8213	488708608	2.79262
1954.34	1519878656	26.8285	488875520	2.79357
1954.34	1519881472	26.8285	488877056	2.79358
1954.35	1519892480	26.8286	488881152	2.79361
1957.68	1523108352	26.8672	489923840	2.79956
1957.68	1523116544	26.8673	489925632	2.79958
1957.69	1523117312	26.8673	489926144	2.79958
1957.69	1523118848	26.8674	489926912	2.79958
1961.84	1527019264	26.9142	491108864	2.80634
1961.84	1527019520	26.9142	491108864	2.80634
1961.85	1527029760	26.9143	491112960	2.80636
1961.87	1527040256	26.9144	491117824	2.80639
1961.93	1527042304	26.9144	491118848	2.80639
1962.02	1527042560	26.9144	491118848	2.80639
1962.03	1527047680	26.9145	491119616	2.8064
1962.03	1527052544	26.9146	491121152	2.80641
1964.46	1527374336	26.9184	491213056	2.80693
1964.69	1527601152	26.9211	491281152	2.80732
1964.72	1527636224	26.9216	491292160	2.80738
1964.72	1527637248	26.9216	491292928	2.80739
1964.85	1527766528	26.9231	491335680	2.80763
1965.29	1528205824	26.9284	491486464	2.80849
1965.3	1528213760	26.9285	491489024	2.80851
1967.81	1530694144	26.9583	492271616	2.81298
1967.81	1530700032	26.9583	492272896	2.81299
1971.68	1533697280	26.9943	493187328	2.81821
1971.91	1533922048	26.997	493259520	2.81863
1971.92	1533928192	26.9971	493262080	2.81864
1972.09	1534067200	26.9987	493309696	2.81891
1972.1	1534076160	26.9988	493312000	2.81893
1972.1	1534078464	26.9989	493314304	2.81894
1972.11	1534080768	26.9989	493315072	2.81894
1975	1536865280	27.0323	494198784	2.82399
1975	1536866816	27.0323	494199296	2.824
1975.04	1536906496	27.0328	494211328	2.82406
1975.04	1536910080	27.0329	494212096	2.82407
1980.18	1541861120	27.0923	495810304	2.8332
1980.18	1541865728	27.0923	495811072	2.83321
1983.29	1544888064	27.1286	496798720	2.83885
1983.33	1544927744	27.1291	496810496	2.83892
1983.38	1544972288	27.1296	496823808	2.83899
1983.39	1544982272	27.1297	496826112	2.83901
1983.39	1544987136	27.1298	496827904	2.83902
1983.42	1545007104	27.13	496834816	2.83906
1985.83	1547388928	27.1586	497610496	2.84349
1986	1547557888	27.1606	497675008	2.84386
1986.02	1547585536	27.161	497682944	2.8439
1986.04	1547599360	27.1611	497689344	2.84394
1990.46	1548017664	27.1661	497808128	2.84462
1990.47	1548031488	27.1663	497812736	2.84464
1990.48	1548033536	27.1663	497814272	2.84465
1994.67	1552028672	27.2143	499149312	2.85228
1994.96	1552302848	27.2176	499242496	2.85281
1994.97	1552317440	27.2177	499249152	2.85285
1995.21	1552549632	27.2205	499323648	2.85328
1995.21	1552556800	27.2206	499326976	2.8533
2001.65	1558865152	27.2963	501334272	2.86477
2001.65	1558868224	27.2964	501335552	2.86477
2006.88	1559748352	27.3069	501585152	2.8662
2006.88	1559751424	27.307	501585152	2.8662
2006.88	1559754240	27.307	501585664	2.8662
2011.53	1564262656	27.3611	503058688	2.87462
2011.54	1564270080	27.3612	503061504	2.87464
2012.71	1564270592	27.3612	503061760	2.87464
2012.71	1564273920	27.3612	503062016	2.87464
2012.75	1564323328	27.3618	503076864	2.87472
2012.77	1564339968	27.362	503082496	2.87476
2012.81	1564372736	27.3624	503091456	2.87481
2017.52	1568908288	27.4168	504585216	2.88334
2017.52	1568909568	27.4169	504585472	2.88335
2023.15	1574400256	27.4827	506287872	2.89307
2023.19	1574420224	27.483	506295040	2.89311
2023.27	1574485504	27.4838	506317312	2.89324
2023.44	1574670592	27.486	506374912	2.89357
2023.44	1574672384	27.486	506375424	2.89357
2023.45	1574679552	27.4861	506376704	2.89358
2023.46	1574691072	27.4862	506380288	2.8936
2024.58	1575753984	27.499	506729216	2.8956
2025.23	1575762432	27.4991	506731264	2.89561
2025.88	1576392704	27.5066	506939392	2.8968
2025.9	1576413952	27.5069	506948096	2.89685
2025.93	1576448256	27.5073	506958592	2.89691
2025.93	1576449792	27.5073	506959616	2.89691
2028.04	1578477568	27.5317	507645184	2.90083
2028.04	1578479104	27.5317	507645440	2.90083
2028.07	1578498048	27.5319	507652352	2.90087
2028.08	1578508032	27.532	507655936	2.90089
2028.15	1578579200	27.5329	507683840	2.90105
2028.16	1578583552	27.5329	507685888	2.90106
2028.16	1578585600	27.533	507686912	2.90107
2028.16	1578586112	27.533	507687168	2.90107
2028.17	1578588928	27.533	507688704	2.90108
2031.95	1582162944	27.5759	508876800	2.90787
2031.95	1582165504	27.5759	508877056	2.90787
2033.22	1582457344	27.5794	508963072	2.90836
2033.29	1582477824	27.5797	508968448	2.90839
2033.47	1582656000	27.5818	509028096	2.90873
2033.48	1582657024	27.5818	509028608	2.90873
2033.53	1582667008	27.5819	509032960	2.90876
2033.53	1582670336	27.582	509033216	2.90876
2033.54	1582681856	27.5821	509036800	2.90878
2033.54	1582682880	27.5821	509037312	2.90878
2033.55	1582689536	27.5822	509039872	2.9088
2033.76	1582894080	27.5847	509097472	2.90913
2033.76	1582896128	27.5847	509097984	2.90913
2033.84	1582934528	27.5852	509112064	2.90921
2033.84	1582939904	27.5852	509113600	2.90922
2033.85	1582946048	27.5853	509114880	2.90923
2033.89	1582983424	27.5857	509132032	2.90933
2033.9	1582984960	27.5858	509132544	2.90933
2038.12	1587093504	27.6351	510443520	2.91682
2038.15	1587109376	27.6352	510449920	2.91686
2038.16	1587114496	27.6353	510451712	2.91687
2038.18	1587120640	27.6354	510454016	2.91688
2038.25	1587120640	27.6354	510454016	2.91688
2038.26	1587123456	27.6354	510454272	2.91688
2038.26	1587125248	27.6354	510454528	2.91688
2038.3	1587156480	27.6358	510465280	2.91694
2038.3	1587156480	27.6358	510465280	2.91694
2038.37	1587162880	27.6359	510467072	2.91695
2038.38	1587166464	27.6359	510470144	2.91697
2038.39	1587174144	27.636	510474496	2.917
2038.41	1587174144	27.636	510474752	2.917
2038.42	1587180032	27.6361	510477056	2.91701
2038.72	1587187456	27.6362	510480640	2.91703
2039.36	1587792128	27.6434	510689024	2.91822
2039.36	1587798272	27.6435	510690304	2.91823
2039.4	1587822592	27.6438	510698752	2.91828
2039.42	1587828992	27.6439	510703872	2.91831
2039.45	1587855872	27.6442	510711552	2.91835
2039.45	1587857920	27.6442	510712064	2.91835
2039.53	1587941120	27.6452	510742784	2.91853
2042.75	1591064064	27.6827	511709952	2.92406
2042.79	1591110400	27.6833	511726080	2.92415
2042.81	1591121664	27.6834	511728896	2.92417
2042.81	1591123456	27.6834	511729152	2.92417
2042.82	1591131904	27.6835	511731968	2.92418
2042.82	1591131904	27.6835	511731968	2.92418
2042.83	1591142144	27.6836	511735296	2.9242
2042.83	1591142912	27.6837	511736064	2.92421
2042.99	1591304960	27.6856	511790080	2.92451
2047.5	1595487488	27.7358	513101568	2.93201
2047.54	1595537664	27.7364	513116928	2.9321
2047.55	1595542784	27.7364	513119232	2.93211
2047.55	1595544320	27.7365	513121024	2.93212
2047.58	1595546112	27.7365	513121024	2.93212
2050.41	1595629824	27.7375	513144832	2.93226
2050.67	1595901184	27.7407	513231360	2.93275
2050.72	1595941632	27.7412	513247232	2.93284
2050.72	1595945984	27.7413	513248000	2.93285
2050.73	1595955968	27.7414	513250816	2.93286
2050.74	1595963136	27.7415	513254144	2.93288
2050.74	1595964416	27.7415	513254656	2.93288
2050.87	1596075264	27.7428	513293312	2.9331
2051.03	1596166656	27.7439	513317632	2.93324
2051.04	1596168704	27.744	513318400	2.93325
2053.9	1598879232	27.7765	514221824	2.93841
2053.9	1598880768	27.7765	514222592	2.93841
2053.9	1598883072	27.7765	514224384	2.93843
2053.91	1598885376	27.7766	514225408	2.93843
2053.91	1598890496	27.7766	514227200	2.93844
2054.96	1598897920	27.7767	514228480	2.93845
2056.62	1600578304	27.7969	514774272	2.94157
2056.63	1600588544	27.797	514776320	2.94158
2056.64	1600598784	27.7971	514778624	2.94159
2056.64	1600599296	27.7971	514779136	2.9416
2058.88	1600912640	27.8009	514864128	2.94208
2058.89	1600914432	27.8009	514864128	2.94208
2058.9	1600925440	27.801	514866432	2.94209
2058.9	1600926976	27.8011	514866688	2.9421
2058.93	1600944896	27.8013	514874880	2.94214
2058.94	1600951296	27.8014	514876416	2.94215
2058.96	1600972288	27.8016	514882560	2.94219
2058.96	1600973056	27.8016	514882816	2.94219
2059.87	1601737216	27.8108	515134208	2.94362
2064.99	1606629120	27.8695	516720640	2.95269
2065.01	1606646784	27.8697	516724480	2.95271
2065.01	1606649856	27.8697	516726016	2.95272
2065.02	1606654976	27.8698	516728064	2.95273
2065.03	1606665216	27.8699	516729856	2.95274
2065.25	1606804224	27.8716	516774912	2.953
2070.57	1607994112	27.8859	517118976	2.95497
2070.59	1608010240	27.8861	517122816	2.95499
2070.6	1608010496	27.8861	517122816	2.95499
2074.5	1608715776	27.8945	517336064	2.95621
2074.55	1608743168	27.8949	517344000	2.95625
2080.05	1608754432	27.895	517346560	2.95627
2081.51	1610159616	27.9119	517812480	2.95893
2081.56	1610222592	27.9126	517832192	2.95904
2087.09	1610474240	27.9156	517908224	2.95948
2087.1	1610477312	27.9157	517908736	2.95948
2087.1	1610485248	27.9158	517910016	2.95949
2087.11	1610494464	27.9159	517912320	2.9595
2093.75	1616839936	27.992	519980544	2.97132
2093.94	1617012736	27.9941	520036608	2.97164
2093.94	1617015552	27.9941	520037888	2.97165
2093.94	1617018368	27.9942	520038400	2.97165
2093.97	1617022464	27.9942	520040448	2.97166
2096.78	1619815424	28.0277	520916736	2.97667
2096.79	1619819520	28.0278	520917504	2.97667
2096.81	1619841024	28.028	520923904	2.97671
2096.81	1619842304	28.028	520924160	2.97671
2096.89	1619898880	28.0287	520942592	2.97681
2097.04	1620041472	28.0304	520983552	2.97705
2097.05	1620044288	28.0305	520985088	2.97706
2097.07	1620063488	28.0307	520992512	2.9771
2097.11	1620064000	28.0307	520992768	2.9771
2097.12	1620071424	28.0308	520994816	2.97711
2097.49	1620434944	28.0352	521100288	2.97772
2097.56	1620500224	28.0359	521124608	2.97785
2097.56	1620502784	28.036	521125376	2.97786
2099.11	1620521984	28.0362	521133312	2.9779
2099.12	1620531712	28.0363	521138176	2.97793
2099.13	1620538112	28.0364	521140480	2.97795
2099.13	1620542464	28.0364	521141248	2.97795
2099.29	1620673280	28.038	521184512	2.9782
2099.32	1620685568	28.0382	521188608	2.97822
2099.32	1620695040	28.0383	521191936	2.97824
2099.33	1620700416	28.0383	521191936	2.97824
2099.44	1620808192	28.0396	521226752	2.97844
2099.48	1620831488	28.0399	521236480	2.97849
2099.49	1620848896	28.0401	521239552	2.97851
2103.88	1620863744	28.0403	521241856	2.97852
2104.15	1621051648	28.0426	521299712	2.97886
2104.16	1621069056	28.0428	521303040	2.97887
2105.6	1622473216	28.0596	521762304	2.9815
2105.63	1622502400	28.06	521773824	2.98156
2105.72	1622565376	28.0607	521799168	2.98171
2106.96	1623789056	28.0754	522199040	2.98399
2106.96	1623789312	28.0754	522199296	2.984
2106.97	1623800320	28.0755	522201344	2.98401
2107.02	1623835904	28.076	522212352	2.98407
2107.03	1623843584	28.0761	522214400	2.98408
2107.03	1623845632	28.0761	522214656	2.98408
2107.04	1623856384	28.0762	522217472	2.9841
2107.04	1623859712	28.0763	522217984	2.9841
2107.08	1623904256	28.0768	522228736	2.98416
2107.27	1624097280	28.0791	522288384	2.98451
2107.27	1624100352	28.0791	522288640	2.98451
2107.27	1624101376	28.0792	522288896	2.98451
2107.28	1624107264	28.0792	522290688	2.98452
2107.28	1624110848	28.0793	522291456	2.98452
2107.3	1624124928	28.0794	522294016	2.98454
2107.31	1624127744	28.0795	522294528	2.98454
2112.72	1626257408	28.105	522908160	2.98805
2112.77	1626305280	28.1056	522923264	2.98813
2112.77	1626307840	28.1056	522923520	2.98813
2112.78	1626313216	28.1057	522926080	2.98815
2112.79	1626321152	28.1058	522928128	2.98816
2112.79	1626323200	28.1058	522928384	2.98816
2112.79	1626325504	28.1058	522929152	2.98817
2112.79	1626327040	28.1059	522929152	2.98817
2114.52	1627955456	28.1254	523459072	2.99119
2114.57	1627996672	28.1259	523474432	2.99128
2114.57	1627998464	28.1259	523474688	2.99128
2114.59	1628012032	28.1261	523477760	2.9913
2114.64	1628067328	28.1267	523493632	2.99139
2114.65	1628075776	28.1268	523496960	2.99141
2114.65	1628080640	28.1269	523499264	2.99142
2114.66	1628083968	28.1269	523500800	2.99143
2114.67	1628095488	28.1271	523505152	2.99146
2114.67	1628100096	28.1271	523506944	2.99147
2114.72	1628148736	28.1277	523522304	2.99156
2115.54	1628951808	28.1374	523796480	2.99312
2116.88	1630317312	28.1537	524237312	2.99564
2118.01	1631346176	28.1661	524563200	2.9975
2118.01	1631348224	28.1661	524563968	2.99751
2118.02	1631351296	28.1662	524564480	2.99751
2118.07	1631359232	28.1662	524566528	2.99752
2119.19	1631360768	28.1663	524566528	2.99752
2119.19	1631366400	28.1663	524567296	2.99753
2120	1632157440	28.1758	524811264	2.99892
2120.19	1632325632	28.1778	524862720	2.99922
2120.21	1632346112	28.1781	524870656	2.99926
2120.25	1632367616	28.1783	524878080	2.9993
2120.26	1632372224	28.1784	524879360	2.99931
2120.26	1632381184	28.1785	524881664	2.99932
2120.27	1632394240	28.1787	524883712	2.99934
2120.28	1632405248	28.1788	524886528	2.99935
2120.34	1632437248	28.1792	524896256	2.99941
2120.48	1632595200	28.1811	524942848	2.99967
2123.94	1635593472	28.2171	525893120	3.0051
2129.1	1635961600	28.2215	526008320	3.00576
2129.11	1635975936	28.2216	526013696	3.00579
2129.11	1635977728	28.2217	526014208	3.0058
2129.12	1635987456	28.2218	526016256	3.00581
2129.13	1635992832	28.2218	526017280	3.00581
2129.27	1636132096	28.2235	526061056	3.00606
2129.29	1636135936	28.2236	526061312	3.00606
2129.29	1636142080	28.2236	526062848	3.00607
2133.24	1639904768	28.2688	527247104	3.01284
2140.15	1646615552	28.3493	529369600	3.02497
2145.22	1651542528	28.4084	530967040	3.0341
2145.22	1651549696	28.4085	530969088	3.03411
2149.76	1651555072	28.4086	530970624	3.03412
2151.11	1652919040	28.425	531413760	3.03665
2151.12	1652925440	28.425	531415296	3.03666
2155.85	1657207808	28.4764	532740352	3.04423
2155.86	1657214464	28.4765	532741632	3.04424
2155.91	1657227776	28.4767	532743168	3.04425
2157.02	1658316288	28.4897	533095936	3.04626
2157.03	1658328064	28.4899	533100288	3.04629
2157.2	1658494976	28.4919	533154048	3.04659
2159.45	1660685568	28.5182	533882368	3.05076
2159.49	1660717568	28.5185	533890560	3.0508
2159.5	1660726784	28.5187	533892864	3.05082
2159.5	1660732416	28.5187	533894144	3.05082
2159.51	1660732928	28.5187	533894144	3.05082
2159.51	1660738048	28.5188	533895680	3.05083
2159.52	1660742912	28.5189	533898496	3.05085
2159.54	1660750336	28.5189	533901568	3.05087
2159.6	1660809472	28.5196	533921536	3.05098
2160.01	1661204224	28.5244	534057728	3.05176
2161.66	1662319616	28.5378	534412544	3.05379
2164.36	1665034240	28.5703	535282944	3.05876
2164.4	1665073152	28.5708	535299328	3.05885
2164.41	1665081344	28.5709	535303424	3.05888
2164.41	1665082880	28.5709	535303680	3.05888
2167.49	1665083648	28.5709	535303936	3.05888
2167.49	1665085440	28.571	535303936	3.05888
2167.49	1665086976	28.571	535304448	3.05888
2167.5	1665089792	28.571	535304960	3.05889
2167.51	1665099520	28.5711	535310336	3.05892
2167.52	1665109504	28.5712	535313664	3.05894
2167.63	1665219840	28.5726	535343104	3.0591
2167.66	1665251840	28.573	535356416	3.05918
2167.67	1665258752	28.573	535358720	3.05919
2171.63	1669086720	28.619	536570624	3.06612
2173.25	1669483008	28.6237	536679424	3.06674
2173.25	1669485824	28.6238	536680448	3.06675
2173.25	1669487616	28.6238	536681472	3.06675
2179.02	1675154432	28.6918	538510336	3.0772
2179.03	1675163136	28.6919	538515456	3.07723
2179.04	1675173888	28.692	538519808	3.07726
2179.04	1675178496	28.6921	538520064	3.07726
2179.05	1675185664	28.6922	538523392	3.07728
2179.1	1675193088	28.6923	538526720	3.0773
2182.64	1677246976	28.7169	539100160	3.08057
2188.04	1682368256	28.7784	540695296	3.08969
2188.05	1682378752	28.7785	540698368	3.0897
2188.05	1682379264	28.7785	540698368	3.0897
2188.05	1682381568	28.7785	540698880	3.08971
2188.09	1682414080	28.7789	540705792	3.08975
2188.1	1682426624	28.7791	540707840	3.08976
2188.11	1682435584	28.7792	540711424	3.08978
2188.2	1682529024	28.7803	540742656	3.08996
2188.24	1682565120	28.7807	540756224	3.09004
2188.39	1682684928	28.7822	540786176	3.09021
2188.4	1682687744	28.7822	540787200	3.09021
2188.41	1682687744	28.7822	540787200	3.09021
2188.41	1682695168	28.7823	540789760	3.09023
2188.44	1682724352	28.7826	540798208	3.09028
2188.44	1682729216	28.7827	540799488	3.09028
2188.44	1682730496	28.7827	540800000	3.09029
2188.45	1682733056	28.7827	540801024	3.09029
2188.45	1682736384	28.7828	540801280	3.09029
2188.46	1682743808	28.7829	540804608	3.09031
2190.25	1684466688	28.8035	541362688	3.0935
2198.16	1691550464	28.8885	543567616	3.1061
2198.17	1691564544	28.8887	543571968	3.10613
2198.18	1691576320	28.8889	543574016	3.10614
2198.19	1691579392	28.8889	543574528	3.10614
2198.19	1691583744	28.8889	543575552	3.10615
2198.21	1691595776	28.8891	543579392	3.10617
2198.25	1691629568	28.8895	543588096	3.10622
2200.86	1694178560	28.9201	544434944	3.11106
2204.12	1697411584	28.9589	545456384	3.11689
2204.12	1697411584	28.9589	545456384	3.11689
2206.16	1699463936	28.9835	546107904	3.12062
2206.17	1699466496	28.9835	546108928	3.12062
2206.21	1699484672	28.9838	546113792	3.12065
2206.21	1699486976	28.9838	546114560	3.12065
2206.24	1699516672	28.9841	546124544	3.12071
2206.29	1699532544	28.9843	546128128	3.12073
2211.08	1700456192	28.9954	546393088	3.12225
2211.13	1700510208	28.9961	546407680	3.12233
2211.2	1700567552	28.9967	546425088	3.12243
2211.24	1700598528	28.9971	546433024	3.12247
2211.24	1700600832	28.9971	546433792	3.12248
2211.38	1700729856	28.9987	546478336	3.12273
2213.85	1701055488	29.0026	546570240	3.12326
2213.87	1701075456	29.0028	546577408	3.1233
2219.83	1707017216	29.0741	548474112	3.13414
2219.83	1707018752	29.0742	548474368	3.13414
2219.84	1707022080	29.0742	548475136	3.13414
2219.84	1707027712	29.0743	548477952	3.13416
2219.85	1707030528	29.0743	548480000	3.13417
2219.9	1707062528	29.0747	548489984	3.13423
2219.94	1707087360	29.075	548499200	3.13428
2219.94	1707090688	29.075	548500224	3.13429
2219.97	1707119104	29.0754	548505600	3.13432
2220.02	1707169024	29.076	548520448	3.1344
2220.03	1707172096	29.076	548521472	3.13441
2220.03	1707176448	29.0761	548522752	3.13442
2220.08	1707176448	29.0761	548522752	3.13442
2220.09	1707188480	29.0762	548527616	3.13444
2220.09	1707191296	29.0762	548527616	3.13444
2220.25	1707344896	29.0781	548574208	3.13471
2220.26	1707355648	29.0782	548578560	3.13473
2220.26	1707358720	29.0782	548579584	3.13474
2220.27	1707368448	29.0784	548581632	3.13475
2220.27	1707369984	29.0784	548582144	3.13476
2230.24	1717163520	29.1959	551711744	3.15264
2230.42	1717337600	29.198	551768832	3.15296
2230.43	1717339904	29.198	551769600	3.15297
2230.43	1717343744	29.1981	551770880	3.15298
2230.46	1717366784	29.1983	551776512	3.15301
2230.5	1717415680	29.1989	551791104	3.15309
2233.4	1717435136	29.1992	551794688	3.15311
2233.41	1717445376	29.1993	551798784	3.15314
2233.42	1717453312	29.1994	551802112	3.15315
2233.47	1717502976	29.2	551815680	3.15323
2233.47	1717503488	29.2	551815680	3.15323
2233.49	1717523968	29.2002	551821056	3.15326
2233.62	1717652992	29.2018	551865600	3.15352
2233.72	1717653504	29.2018	551866112	3.15352
2236.39	1719586816	29.225	552448512	3.15685
2236.4	1719588608	29.225	552449024	3.15685
2236.41	1719603456	29.2252	552454912	3.15689
2236.41	1719606272	29.2252	552455936	3.15689
2238.76	1720280576	29.2333	552649984	3.158
2240.04	1721527808	29.2483	553046272	3.16026
2240.09	1721534464	29.2483	553047040	3.16027
2240.11	1721550592	29.2485	553051136	3.16029
2240.11	1721556480	29.2486	553052672	3.1603
2240.11	1721560064	29.2487	553052928	3.1603
2240.12	1721569280	29.2488	553054976	3.16031
2240.29	1721710592	29.2505	553103360	3.16059
2240.3	1721722880	29.2506	553107712	3.16062
2240.31	1721732608	29.2507	553110784	3.16063
2240.31	1721735424	29.2508	553111808	3.16064
2240.32	1721748224	29.2509	553114368	3.16065
2240.32	1721750016	29.2509	553114880	3.16066
2242.31	1723708160	29.2744	553754112	3.16431
2242.49	1723821824	29.2758	553793536	3.16453
2242.49	1723823872	29.2758	553794304	3.16454
2242.5	1723830528	29.2759	553795840	3.16455
2242.51	1723835648	29.276	553798400	3.16456
2242.51	1723838464	29.276	553798912	3.16457
2242.66	1723980288	29.2777	553841152	3.16481
2242.66	1723982336	29.2777	553841664	3.16481
2242.7	1724018944	29.2782	553856256	3.16489
2242.75	1724034560	29.2784	553861376	3.16492
2242.75	1724036096	29.2784	553862400	3.16493
2247.44	1728654592	29.3338	555343360	3.17339
2247.48	1728691712	29.3342	555357440	3.17347
2247.48	1728693248	29.3343	555357696	3.17347
2247.48	1728694016	29.3343	555358464	3.17348
2253	1734042624	29.3984	557059584	3.1832
2253	1734048256	29.3985	557062144	3.18321
2253.01	1734058752	29.3986	557065472	3.18323
2253.01	1734060544	29.3987	557065984	3.18323
2253.02	1734063104	29.3987	557066752	3.18324
2253.06	1734102528	29.3992	557080832	3.18332
2253.06	1734103296	29.3992	557081088	3.18332
2253.06	1734104832	29.3992	557082112	3.18333
2253.07	1734107136	29.3992	557082880	3.18333
2253.07	1734108672	29.3992	557083136	3.18333
2254.35	1734433280	29.4031	557172224	3.18384
2254.35	1734437888	29.4032	557173504	3.18385
2254.41	1734454528	29.4034	557179904	3.18389
2254.41	1734454528	29.4034	557179904	3.18389
2254.41	1734456832	29.4034	557180160	3.18389
2254.42	1734460928	29.4035	557182464	3.1839
2257.34	1736423168	29.427	557760768	3.1872
2257.37	1736439296	29.4272	557766144	3.18724
2257.38	1736455424	29.4274	557771008	3.18726
2257.4	1736462848	29.4275	557774336	3.18728
2257.4	1736464640	29.4275	557774848	3.18728
2257.4	1736467456	29.4275	557776640	3.1873
2257.41	1736470016	29.4276	557777152	3.1873
2257.45	1736513536	29.4281	557789184	3.18737
2259.68	1738705408	29.4544	558517248	3.19153
2259.69	1738708736	29.4544	558518784	3.19154
2259.7	1738717184	29.4545	558522368	3.19156
2259.79	1738808832	29.4556	558552576	3.19173
2259.79	1738808832	29.4556	558552576	3.19173
2259.84	1738823936	29.4558	558555904	3.19175
2259.84	1738826752	29.4559	558556928	3.19175
2264.6	1743557632	29.5126	560043776	3.20025
2264.68	1743557632	29.5126	560043776	3.20025
2264.72	1743557888	29.5126	560044032	3.20025
2266.93	1745370880	29.5344	560681728	3.2039
2267.09	1745480960	29.5357	560713984	3.20408
2267.14	1745495808	29.5359	560719360	3.20411
2267.19	1745531392	29.5363	560732928	3.20419
2267.19	1745533184	29.5363	560733952	3.20419
2267.63	1745892608	29.5406	560872704	3.20499
2267.66	1745912064	29.5409	560879616	3.20503
2267.66	1745914880	29.5409	560880640	3.20503
2273.06	1747087616	29.555	561231104	3.20703
2273.06	1747091200	29.555	561231616	3.20704
2273.07	1747095808	29.5551	561232896	3.20705
2273.15	1747135232	29.5556	561245184	3.20712
2273.2	1747184896	29.5562	561260544	3.2072
2273.21	1747191552	29.5562	561262848	3.20722
2273.24	1747207168	29.5564	561266944	3.20724
2274.02	1747954944	29.5654	561516800	3.20867
2274.04	1747971072	29.5656	561522688	3.2087
2274.2	1748126464	29.5675	561572864	3.20899
2274.27	1748197376	29.5683	561592832	3.2091
2277.61	1751518208	29.6082	562691072	3.21538
2277.62	1751520000	29.6082	562691584	3.21538
2277.62	1751525376	29.6082	562692352	3.21538
2277.63	1751531520	29.6083	562694400	3.2154
2277.65	1751540992	29.6084	562697216	3.21541
2282.31	1755958016	29.6614	564094976	3.2234
2282.31	1755965952	29.6615	564097280	3.22341
2282.32	1755975168	29.6616	564099328	3.22342
2282.36	1756012032	29.6621	564115200	3.22352
2282.36	1756012800	29.6621	564115456	3.22352
2282.38	1756020480	29.6622	564116992	3.22353
2282.59	1756212224	29.6645	564165376	3.2238
2282.6	1756223232	29.6646	564167936	3.22382
2282.65	1756262400	29.6651	564178688	3.22388
2283.82	1756264960	29.6651	564180224	3.22389
2283.83	1756271104	29.6652	564182272	3.2239
2283.83	1756272384	29.6652	564182784	3.2239
2283.89	1756339712	29.666	564202496	3.22401
2283.9	1756347136	29.6661	564204544	3.22403
2283.9	1756351232	29.6662	564205824	3.22403
2283.94	1756382208	29.6665	564219392	3.22411
2283.98	1756423680	29.667	564234240	3.2242
2284.02	1756466176	29.6675	564249344	3.22428
2287.68	1760083712	29.7109	565368320	3.23068
2287.69	1760087808	29.711	565368576	3.23068
2291.57	1763902464	29.7568	566589184	3.23765
2291.57	1763903488	29.7568	566589440	3.23765
2291.57	1763906560	29.7568	566590208	3.23766
2291.59	1763921152	29.757	566593792	3.23768
2291.59	1763924224	29.757	566595584	3.23769
2291.69	1764015872	29.7581	566630912	3.23789
2291.83	1764149248	29.7597	566678272	3.23816
2292.87	1764149504	29.7597	566678272	3.23816
2292.93	1764212224	29.7605	566693376	3.23825
2292.93	1764215040	29.7605	566694144	3.23825
2293.56	1764844032	29.7681	566890752	3.23938
2295.94	1767222528	29.7966	567649536	3.24371
2295.95	1767230464	29.7967	567651328	3.24372
2295.98	1767260160	29.7971	567661824	3.24378
2295.99	1767269120	29.7972	567665920	3.24381
2295.99	1767274752	29.7972	567667712	3.24382
2296.05	1767284480	29.7973	567669504	3.24383
2296.05	1767286016	29.7974	567670528	3.24383
2296.12	1767353088	29.7982	567691008	3.24395
2296.13	1767358720	29.7982	567694080	3.24397
2296.29	1767442176	29.7992	567720704	3.24412
2296.38	1767442176	29.7992	567720704	3.24412
2302.91	1773813760	29.8757	569773568	3.25585
2302.92	1773821952	29.8758	569775616	3.25586
2302.92	1773824768	29.8758	569777664	3.25587
2302.99	1773892608	29.8766	569799680	3.256
2303.06	1773927936	29.8771	569810944	3.25606
2303.1	1773957632	29.8774	569819648	3.25611
2303.13	1773966848	29.8775	569822208	3.25613
2303.16	1773991936	29.8778	569831168	3.25618
2305.04	1774827776	29.8879	570076160	3.25758
2305.36	1775119616	29.8914	570174464	3.25814
2305.4	1775160576	29.8919	570188800	3.25822
2305.4	1775167488	29.8919	570190848	3.25823
2305.4	1775168768	29.892	570191360	3.25824
2305.41	1775172864	29.892	570192640	3.25824
2305.68	1775441152	29.8952	570269440	3.25868
2305.85	1775607808	29.8972	570328832	3.25902
2305.85	1775610112	29.8973	570329088	3.25902
2306.08	1775844864	29.9001	570398464	3.25942
2306.09	1775850240	29.9001	570399232	3.25942
2306.26	1775903488	29.9008	570415616	3.25952
2306.27	1775908864	29.9008	570418688	3.25954
2310.57	1780135168	29.9516	571810560	3.26749
2314.49	1784032256	29.9983	573080064	3.27474
2315.29	1784819712	30.0078	573323264	3.27613
2315.29	1784824832	30.0078	573324544	3.27614
2315.41	1784939264	30.0092	573358080	3.27633
2315.45	1784954880	30.0094	573362688	3.27636
2315.46	1784961792	30.0095	573365760	3.27638
2315.56	1785069824	30.0108	573393920	3.27654
2315.57	1785076992	30.0109	573395968	3.27655
2315.93	1785440000	30.0152	573515520	3.27723
2315.94	1785444608	30.0153	573516544	3.27724
2315.94	1785445376	30.0153	573516544	3.27724
2316.01	1785521920	30.0162	573540608	3.27737
2319.81	1789271552	30.0612	574749184	3.28428
2319.84	1789300992	30.0615	574756352	3.28432
2319.86	1789312512	30.0617	574760192	3.28434
2319.86	1789318400	30.0618	574762240	3.28436
2322.35	1791504896	30.088	575481856	3.28847
2322.37	1791509248	30.088	575483392	3.28848
2322.38	1791520000	30.0882	575485440	3.28849
2322.39	1791533312	30.0883	575490304	3.28852
2322.41	1791545856	30.0885	575493376	3.28853
2322.41	1791554816	30.0886	575496704	3.28855
2324.75	1791582464	30.0889	575503104	3.28859
2324.76	1791587584	30.089	575506432	3.28861
2324.77	1791593472	30.0891	575508224	3.28862
2324.97	1791799040	30.0915	575576064	3.28901
2325	1791821056	30.0918	575584000	3.28905
2325	1791823872	30.0918	575585024	3.28906
2325.04	1791856896	30.0922	575596544	3.28912
2325.11	1791868672	30.0924	575600128	3.28914
2325.12	1791873536	30.0924	575601920	3.28915
2325.13	1791881216	30.0925	575604736	3.28917
2327.42	1794124800	30.1194	576320000	3.29326
2327.66	1794358784	30.1222	576390400	3.29366
2327.67	1794368256	30.1224	576392448	3.29367
2327.71	1794406400	30.1228	576403968	3.29374
2330.74	1794797568	30.1275	576512512	3.29436
2330.77	1794835456	30.128	576524800	3.29443
2330.77	1794836992	30.128	576525312	3.29443
2330.81	1794883840	30.1285	576537600	3.2945
2330.99	1795026176	30.1302	576580864	3.29475
2330.99	1795028224	30.1303	576581632	3.29475
2331	1795038720	30.1304	576584960	3.29477
2337.23	1801145088	30.2037	578570752	3.30612
2337.24	1801152768	30.2038	578574592	3.30614
2337.25	1801156864	30.2038	578575104	3.30614
2338.98	1802897408	30.2247	579130112	3.30931
2339.09	1802984704	30.2258	579165952	3.30952
2339.09	1802992384	30.2258	579167744	3.30953
2339.1	1803004416	30.226	579170304	3.30954
2339.1	1803005440	30.226	579170560	3.30955
2339.11	1803010560	30.2261	579171328	3.30955
2342.1	1805913600	30.2609	580106240	3.31489
2342.1	1805918976	30.261	580107520	3.3149
2342.43	1806220544	30.2646	580212736	3.3155
2342.47	1806239744	30.2648	580219648	3.31554
2343.63	1806608128	30.2692	580331264	3.31618
2343.64	1806616320	30.2693	580333056	3.31619
2343.68	1806636032	30.2696	580338176	3.31622
2343.69	1806642944	30.2697	580341248	3.31624
2343.69	1806645248	30.2697	580341760	3.31624
2343.75	1806688256	30.2702	580350976	3.31629
2343.76	1806689792	30.2702	580352256	3.3163
2343.96	1806888448	30.2726	580416768	3.31667
2343.96	1806889216	30.2726	580417024	3.31667
2343.97	1806900992	30.2727	580421120	3.31669
2343.98	1806904064	30.2728	580422912	3.3167
2344.04	1806914560	30.2729	580425472	3.31672
2344.05	1806922752	30.273	580429056	3.31674
2346.52	1809352704	30.3022	581224192	3.32128
2346.54	1809363968	30.3023	581228544	3.32131
2346.65	1809449216	30.3033	581260032	3.32149
2346.65	1809449216	30.3033	581260032	3.32149
2354.17	1816626688	30.3895	583530496	3.33446
2356.43	1818649088	30.4137	584191744	3.33824
2356.48	1818681600	30.4141	584201216	3.33829
2356.48	1818681856	30.4141	584201216	3.33829
2356.52	1818716416	30.4145	584209664	3.33834
2357.34	1819507456	30.424	584491264	3.33995
2358.99	1819884544	30.4286	584602112	3.34058
2358.99	1819893504	30.4287	584603392	3.34059
2359	1819895296	30.4287	584603648	3.34059
2359	1819899136	30.4287	584604928	3.3406
2359.06	1819960064	30.4295	584624640	3.34071
2359.06	1819961600	30.4295	584624896	3.34071
2359.07	1819968256	30.4296	584626688	3.34072
2361.01	1821583360	30.4489	585128192	3.34359
2361.02	1821589760	30.449	585133056	3.34362
2361.22	1821773312	30.4512	585193216	3.34396
2361.23	1821782272	30.4513	585196288	3.34398
2361.3	1821858048	30.4522	585223680	3.34414
2361.34	1821895936	30.4527	585232640	3.34419
2365.95	1826439680	30.5072	586736384	3.35278
2365.96	1826446080	30.5073	586739200	3.3528
2369.22	1827086336	30.515	586934528	3.35391
2371.6	1829399296	30.5427	587696128	3.35826
2371.61	1829400832	30.5427	587696384	3.35827
2371.61	1829401344	30.5428	587696640	3.35827
2371.61	1829403904	30.5428	587696640	3.35827
2371.66	1829435648	30.5432	587703552	3.35831
2371.94	1829696000	30.5463	587789568	3.3588
2372.02	1829775616	30.5472	587819520	3.35897
2372.02	1829777664	30.5473	587820288	3.35897
2372.02	1829780224	30.5473	587821056	3.35898
2372.03	1829786112	30.5474	587821824	3.35898
2372.03	1829788928	30.5474	587822336	3.35898
2373.99	1831140352	30.5636	588246016	3.36141
2373.99	1831144448	30.5637	588246784	3.36141
2374.02	1831173632	30.564	588253952	3.36145
2377.52	1831186176	30.5642	588257280	3.36147
2377.52	1831189760	30.5642	588258048	3.36147
2377.56	1831224832	30.5646	588267520	3.36153
2377.56	1831226368	30.5647	588268288	3.36153
2377.62	1831236352	30.5648	588271104	3.36155
2377.67	1831292160	30.5654	588289536	3.36165
2381.66	1835210752	30.6125	589606144	3.36918
2381.97	1835486464	30.6158	589697280	3.3697
2383.01	1835493632	30.6159	589697792	3.3697
2385.14	1835672832	30.618	589756160	3.37004
2385.19	1835678208	30.6181	589757696	3.37004
2386.87	1835872256	30.6204	589808128	3.37033
2386.87	1835878656	30.6205	589811712	3.37035
2386.92	1835899648	30.6207	589818880	3.37039
2387.13	1836095744	30.6231	589882624	3.37076
2388.75	1836777472	30.6313	590091520	3.37195
2391.17	1837419008	30.639	590271488	3.37298
2391.21	1837454336	30.6394	590281984	3.37304
2391.24	1837483008	30.6397	590290688	3.37309
2391.26	1837507072	30.64	590299648	3.37314
2391.31	1837553152	30.6406	590312960	3.37322
2391.35	1837579264	30.6409	590322432	3.37327
2393.05	1839203840	30.6604	590886656	3.3765
2393.12	1839260672	30.6611	590903296	3.37659
2393.16	1839297536	30.6615	590914304	3.37665
2393.16	1839299584	30.6615	590915328	3.37666
2397.68	1839318784	30.6618	590922496	3.3767
2397.75	1839390464	30.6626	590948608	3.37685
2402.33	1839396096	30.6627	590950400	3.37686
2402.41	1839467776	30.6635	590970368	3.37697
2402.45	1839505408	30.664	590983424	3.37705
2402.46	1839513600	30.6641	590986240	3.37706
2402.47	1839522048	30.6642	590989824	3.37708
2402.52	1839563520	30.6647	591002880	3.37716
2405.34	1842338816	30.698	591889408	3.38223
2405.37	1842353664	30.6982	591892992	3.38225
2405.42	1842409984	30.6989	591907072	3.38233
2405.42	1842412288	30.6989	591907584	3.38233
2405.43	1842418432	30.699	591910400	3.38235
2405.48	1842458368	30.6994	591922176	3.38241
2405.65	1842531840	30.7003	591953408	3.38259
2409.74	1843236608	30.7088	592149760	3.38371
2410.44	1843921152	30.717	592369920	3.38497
2413.29	1846743296	30.7509	593303552	3.39031
2413.3	1846744832	30.7509	593304064	3.39031
2413.3	1846749184	30.7509	593305856	3.39032
2413.3	1846749696	30.7509	593306624	3.39032
2414.35	1846750464	30.7509	593306624	3.39032
2414.35	1846753536	30.751	593307392	3.39033
2414.35	1846758656	30.751	593308928	3.39034
2414.36	1846768896	30.7512	593312512	3.39036
2414.36	1846770432	30.7512	593313024	3.39036
2415.41	1846771968	30.7512	593313024	3.39036
2415.41	1846773504	30.7512	593313536	3.39036
2415.42	1846782720	30.7513	593316352	3.39038
2415.42	1846783488	30.7513	593316864	3.39038
2415.42	1846786304	30.7514	593317888	3.39039
2415.43	1846790144	30.7514	593319424	3.3904
2415.43	1846791424	30.7514	593319424	3.3904
2417.69	1847397376	30.7587	593498368	3.39142
2417.73	1847430144	30.7591	593511424	3.39149
2417.79	1847483136	30.7597	593528832	3.39159
2417.8	1847491328	30.7598	593531648	3.39161
2417.81	1847501312	30.76	593534976	3.39163
2417.81	1847506176	30.76	593536256	3.39164
2417.82	1847512320	30.7601	593540096	3.39166
2417.85	1847548416	30.7605	593552384	3.39173
2417.9	1847583488	30.7609	593561856	3.39178
2419.76	1847860224	30.7643	593645824	3.39226
2419.76	1847865600	30.7643	593647360	3.39227
2419.77	1847868416	30.7644	593648640	3.39228
2419.79	1847892992	30.7647	593657600	3.39233
2419.8	1847904512	30.7648	593660160	3.39234
2419.85	1847913984	30.7649	593661952	3.39235
2419.85	1847918336	30.765	593664512	3.39237
2419.85	1847919872	30.765	593665792	3.39238
2419.86	1847923456	30.765	593666304	3.39238
2419.86	1847925248	30.765	593666560	3.39238
2419.86	1847929600	30.7651	593667584	3.39239
2419.86	1847933696	30.7651	593668096	3.39239
2419.97	1848042240	30.7664	593707008	3.39261
2419.97	1848045312	30.7665	593707264	3.39261
2420	1848054528	30.7666	593710592	3.39263
2420.01	1848055040	30.7666	593711360	3.39264
2420.01	1848062464	30.7667	593715200	3.39266
2420.01	1848063232	30.7667	593715712	3.39266
2420.02	1848067584	30.7667	593716992	3.39267
2422.26	1848853760	30.7762	593948672	3.39399
2423.46	1849021696	30.7782	593996032	3.39426
2423.5	1849062400	30.7787	594011136	3.39435
2423.5	1849062912	30.7787	594011392	3.39435
2423.87	1849412096	30.7829	594129920	3.39503
2428.84	1854270720	30.8412	595703296	3.40402
2428.95	1854279168	30.8413	595706112	3.40403
2431.95	1856789504	30.8714	596487168	3.4085
2432.02	1856832000	30.8719	596499968	3.40857
2433.06	1856851200	30.8722	596504064	3.40859
2433.06	1856852480	30.8722	596505088	3.4086
2433.07	1856860416	30.8723	596507392	3.40861
2433.08	1856873472	30.8724	596510208	3.40863
2433.08	1856875776	30.8724	596510720	3.40863
2433.09	1856877824	30.8725	596511232	3.40864
2434.14	1857873920	30.8844	596801024	3.41029
2434.19	1857915904	30.8849	596814592	3.41037
2434.19	1857923072	30.885	596816128	3.41038
2434.2	1857926400	30.8851	596818688	3.41039
2434.21	1857935104	30.8852	596822784	3.41042
2436.8	1860421888	30.915	597642752	3.4151
2437	1860603904	30.9172	597704192	3.41545
2437.04	1860625408	30.9174	597712384	3.4155
2439.77	1860631040	30.9175	597713408	3.41551
2439.77	1860631040	30.9175	597713408	3.41551
2439.77	1860631552	30.9175	597713664	3.41551
2445.86	1866654720	30.9898	599653120	3.42659
2445.86	1866655744	30.9898	599653632	3.42659
2445.87	1866663936	30.9899	599655680	3.4266
2447.83	1867505664	31	599904768	3.42803
2447.84	1867505664	31	599904768	3.42803
2447.89	1867546880	31.0005	599918592	3.42811
2447.92	1867579136	31.0009	599928832	3.42816
2447.98	1867614208	31.0013	599939584	3.42823
2448	1867633408	31.0015	599948288	3.42828
2448	1867633664	31.0015	599948544	3.42828
2450.13	1867746560	31.0029	599978752	3.42845
2450.13	1867750400	31.0029	599979776	3.42846
2450.13	1867751680	31.003	599979776	3.42846
2450.13	1867755520	31.003	599980288	3.42846
2450.14	1867761664	31.0031	599982080	3.42847
2450.15	1867768576	31.0032	599984384	3.42848
2450.15	1867771648	31.0032	599985408	3.42849
2450.31	1867789056	31.0034	599990016	3.42851
2450.31	1867791616	31.0034	599990784	3.42852
2450.31	1867791616	31.0034	599991040	3.42852
2452.07	1869524736	31.0242	600562944	3.43179
2452.07	1869525504	31.0242	600564224	3.4318
2452.07	1869527296	31.0243	600565504	3.4318
2452.08	1869538304	31.0244	600568320	3.43182
2452.13	1869583104	31.0249	600580096	3.43189
2452.13	1869584128	31.0249	600580352	3.43189
2452.31	1869772032	31.0272	600636928	3.43221
2452.31	1869773824	31.0272	600638208	3.43222
2452.35	1869800960	31.0275	600645632	3.43226
2452.35	1869809408	31.0276	600647936	3.43227
2452.35	1869811200	31.0277	600649728	3.43228
2452.36	1869820160	31.0278	600651264	3.43229
2452.37	1869825280	31.0278	600652544	3.4323
2455.99	1873399808	31.0707	601816832	3.43895
2456.04	1873456640	31.0714	601834240	3.43905
2456.05	1873460480	31.0715	601835264	3.43906
2456.05	1873460992	31.0715	601836288	3.43906
2456.19	1873485824	31.0718	601843456	3.43911
2456.3	1873559040	31.0726	601869312	3.43925
2456.31	1873568000	31.0728	601871104	3.43926
2459.22	1873579008	31.0729	601874176	3.43928
2462.42	1876691968	31.1102	602911744	3.44521
2462.42	1876699136	31.1103	602914560	3.44523
2462.51	1876774144	31.1112	602941696	3.44538
2462.51	1876780544	31.1113	602942464	3.44539
2462.53	1876793344	31.1115	602948352	3.44542
2462.53	1876796416	31.1115	602949120	3.44542
2465.34	1879289600	31.1414	603727872	3.44987
2465.35	1879297280	31.1415	603732224	3.4499
2465.55	1879494144	31.1439	603789056	3.45022
2465.55	1879495424	31.1439	603790080	3.45023
2465.62	1879569152	31.1448	603809792	3.45034
2465.67	1879612160	31.1453	603821568	3.45041
2465.71	1879638016	31.1456	603830272	3.45046
2465.71	1879639808	31.1456	603831040	3.45046
2472.02	1885918720	31.221	605861376	3.46207
2472.03	1885927424	31.2211	605863680	3.46208
2472.03	1885928448	31.2211	605863936	3.46208
2472.13	1886019328	31.2222	605894656	3.46226
2472.3	1886071552	31.2228	605909760	3.46234
2472.3	1886073600	31.2228	605910016	3.46234
2472.33	1886089216	31.223	605914112	3.46237
2472.33	1886089216	31.223	605914368	3.46237
2472.52	1886221056	31.2246	605950464	3.46257
2472.55	1886254080	31.225	605960192	3.46263
2473.71	1886295552	31.2255	605971200	3.46269
2474.82	1886322432	31.2258	605978880	3.46274
2474.82	1886323712	31.2258	605979648	3.46274
2474.86	1886353152	31.2262	605988608	3.46279
2474.86	1886360832	31.2263	605991936	3.46281
2474.87	1886368768	31.2264	605993984	3.46282
2474.9	1886397440	31.2267	606003456	3.46288
2474.9	1886398720	31.2267	606004480	3.46288
2474.94	1886412032	31.2269	606008320	3.4629
2474.95	1886418176	31.227	606009856	3.46291
2475.15	1886617088	31.2293	606076672	3.4633
2475.16	1886624256	31.2294	606078464	3.46331
2478.07	1886639360	31.2296	606082304	3.46333
2478.23	1886793472	31.2315	606136064	3.46363
2478.56	1887082240	31.2349	606234880	3.4642
2478.56	1887083008	31.2349	606235136	3.4642
2478.56	1887084288	31.2349	606235648	3.4642
2483.77	1887775488	31.2432	606442496	3.46539
2486.38	1888337152	31.25	606604544	3.46631
2486.38	1888337664	31.25	606605056	3.46631
2486.39	1888349696	31.2501	606610688	3.46635
2486.43	1888352512	31.2502	606611456	3.46635
2486.44	1888363776	31.2503	606613760	3.46636
2486.45	1888371968	31.2504	606615808	3.46638
2486.45	1888377344	31.2505	606616320	3.46638
2486.46	1888380672	31.2505	606616320	3.46638
2486.46	1888384768	31.2506	606616832	3.46638
2486.5	1888423936	31.251	606626816	3.46644
2486.5	1888426240	31.2511	606628608	3.46645
2486.51	1888431872	31.2511	606630400	3.46646
2486.51	1888433408	31.2511	606631168	3.46646
2486.52	1888439552	31.2512	606633216	3.46648
2491.46	1888880896	31.2565	606763776	3.46722
2491.47	1888896000	31.2567	606767616	3.46724
2491.52	1888930560	31.2571	606782464	3.46733
2491.53	1888933888	31.2571	606783744	3.46734
2491.53	1888942848	31.2572	606786304	3.46735
2491.54	1888946432	31.2573	606787840	3.46736
2493.71	1890020096	31.2702	607097600	3.46913
2493.71	1890022400	31.2702	607098368	3.46913
2495.83	1890076928	31.2709	607117312	3.46924
2495.9	1890089472	31.271	607121408	3.46927
2495.9	1890100480	31.2711	607122688	3.46927
2495.97	1890107392	31.2712	607123968	3.46928
2499.17	1890600448	31.2771	607267584	3.4701
2503.92	1890607360	31.2772	607271168	3.47012
2503.93	1890620160	31.2774	607274752	3.47014
2504.1	1890774016	31.2792	607322368	3.47041
2504.1	1890775552	31.2792	607322880	3.47042
2505.77	1890930432	31.2811	607372544	3.4707
2505.87	1891035648	31.2824	607410176	3.47092
2505.87	1891038208	31.2824	607410432	3.47092
2505.88	1891046400	31.2825	607412736	3.47093
2505.89	1891058688	31.2826	607416320	3.47095
2505.89	1891061248	31.2827	607417088	3.47095
2505.89	1891061760	31.2827	607417088	3.47095
2509.6	1894728704	31.3267	608601344	3.47772
2509.68	1894812672	31.3277	608625152	3.47786
2509.68	1894812672	31.3277	608625664	3.47786
2509.74	1894818816	31.3278	608628480	3.47788
2509.75	1894828800	31.3279	608631296	3.47789
2515.39	1900367616	31.3943	610399488	3.488
2515.54	1900424960	31.395	610423040	3.48813
2520.18	1904948992	31.4493	611918080	3.49667
2520.18	1904951296	31.4494	611919104	3.49668
2520.19	1904957696	31.4494	611920640	3.49669
2520.2	1904969984	31.4496	611926016	3.49672
2520.21	1904976896	31.4497	611929856	3.49674
2524.16	1908693248	31.4943	613097728	3.50342
2524.16	1908701440	31.4944	613099776	3.50343
2526.86	1908759296	31.495	613115392	3.50352
2526.87	1908766976	31.4951	613119744	3.50354
2526.87	1908774144	31.4952	613122048	3.50355
2526.88	1908775936	31.4952	613123328	3.50356
2526.89	1908785152	31.4954	613126912	3.50358
2526.89	1908792320	31.4954	613128448	3.50359
2526.89	1908793600	31.4955	613128960	3.50359
2526.9	1908795904	31.4955	613129728	3.5036
2529.75	1911527168	31.5283	613988096	3.5085
2530.04	1911788032	31.5314	614062848	3.50893
2530.06	1911808256	31.5316	614068736	3.50896
2530.09	1911835392	31.532	614076416	3.50901
2530.09	1911836928	31.532	614077696	3.50902
2530.12	1911864576	31.5323	614085376	3.50906
2530.13	1911867392	31.5323	614086656	3.50907
2530.13	1911869696	31.5324	614086656	3.50907
2530.3	1912027392	31.5343	614138368	3.50936
2531.46	1912066560	31.5347	614148864	3.50942
2531.46	1912069632	31.5348	614149120	3.50942
2531.47	1912071168	31.5348	614149888	3.50943
2533.71	1914323712	31.5618	614867712	3.51353
2533.71	1914325760	31.5618	614868224	3.51353
2533.76	1914325760	31.5618	614868224	3.51353
2537.73	1914326784	31.5619	614868736	3.51354
2537.74	1914334464	31.5619	614869760	3.51354
2537.74	1914335744	31.562	614870272	3.51354
2542.45	1918954752	31.6174	616366080	3.52209
2542.82	1919160064	31.6199	616432128	3.52247
2542.96	1919219968	31.6206	616450816	3.52258
2547.03	1920977664	31.6417	616944896	3.5254
2547.03	1920983040	31.6417	616946176	3.52541
2547.04	1920989696	31.6418	616948992	3.52542
2547.04	1920992512	31.6418	616950272	3.52543
2553.63	1925528576	31.6963	618313472	3.53322
2553.63	1925530624	31.6963	618314240	3.53322
2553.64	1925542912	31.6965	618319872	3.53326
2553.66	1925554944	31.6966	618324992	3.53329
2553.67	1925564928	31.6967	618326784	3.5333
2553.69	1925586688	31.697	618333184	3.53333
2553.69	1925587968	31.697	618333952	3.53334
2553.74	1925614336	31.6973	618340864	3.53338
2553.74	1925616384	31.6973	618341376	3.53338
2554.88	1926751488	31.711	618710528	3.53549
2555.03	1926906880	31.7128	618750464	3.53572
2555.06	1926929664	31.7131	618759680	3.53577
2555.07	1926936576	31.7132	618763264	3.53579
2555.23	1927079680	31.7149	618814720	3.53608
2555.23	1927081728	31.7149	618815488	3.53609
2555.24	1927089920	31.715	618817280	3.5361
2555.39	1927243520	31.7169	618869248	3.5364
2555.42	1927257600	31.717	618873344	3.53642
2556.46	1927258112	31.717	618873344	3.53642
2556.48	1927268096	31.7172	618876416	3.53644
2556.48	1927270400	31.7172	618878208	3.53645
2556.51	1927306496	31.7176	618892544	3.53653
2556.52	1927317248	31.7177	618896896	3.53655
2556.53	1927320064	31.7178	618898688	3.53656
2556.53	1927320576	31.7178	618899712	3.53657
2556.54	1927328768	31.7179	618901504	3.53658
2556.54	1927331072	31.7179	618901760	3.53658
2556.57	1927367168	31.7183	618910208	3.53663
2556.64	1927390464	31.7186	618917120	3.53667
2556.69	1927424768	31.719	618927872	3.53673
2556.7	1927428864	31.7191	618929408	3.53674
2556.7	1927431168	31.7191	618930176	3.53674
2556.7	1927432704	31.7191	618931456	3.53675
2556.7	1927435776	31.7192	618931968	3.53675
2556.71	1927438848	31.7192	618932992	3.53676
2556.74	1927472384	31.7196	618944512	3.53683
2556.85	1927571456	31.7208	618979072	3.53702
2556.85	1927576576	31.7209	618980096	3.53703
2556.89	1927587584	31.721	618983936	3.53705
2565.11	1935456256	31.8154	621456896	3.55118
2565.11	1935458816	31.8154	621457408	3.55119
2566.48	1936780544	31.8313	621877248	3.55358
2566.49	1936790784	31.8314	621880320	3.5536
2566.49	1936791552	31.8314	621880832	3.5536
2566.5	1936799744	31.8315	621882880	3.55362
2566.54	1936838912	31.832	621895936	3.55369
2566.55	1936844800	31.8321	621897728	3.5537
2566.56	1936857856	31.8322	621903872	3.55374
2566.57	1936866048	31.8323	621906176	3.55375
2566.67	1936956672	31.8334	621937664	3.55393
2569.04	1939334400	31.8619	622700800	3.55829
2569.24	1939504640	31.864	622760960	3.55863
2569.24	1939511040	31.8641	622761984	3.55864
2569.24	1939512576	31.8641	622762752	3.55864
2569.25	1939515648	31.8641	622763520	3.55865
2569.25	1939525888	31.8642	622767360	3.55867
2569.29	1939553536	31.8646	622776832	3.55872
2569.3	1939558400	31.8646	622779392	3.55874
2569.31	1939570944	31.8648	622784000	3.55877
2569.31	1939574016	31.8648	622785280	3.55877
2569.32	1939579136	31.8649	622786304	3.55878
2569.32	1939579136	31.8649	622786304	3.55878
2569.42	1939689984	31.8662	622820608	3.55897
2569.43	1939692032	31.8662	622821120	3.55898
2569.52	1939694848	31.8663	622821632	3.55898
2569.57	1939725056	31.8666	622828032	3.55902
2569.57	1939726336	31.8667	622828288	3.55902
2569.57	1939728896	31.8667	622829568	3.55903
2569.59	1939746048	31.8669	622834176	3.55905
2569.66	1939749376	31.8669	622835968	3.55906
2569.67	1939759872	31.8671	622838528	3.55908
2569.67	1939761664	31.8671	622838784	3.55908
2569.68	1939762688	31.8671	622839040	3.55908
2569.68	1939762944	31.8671	622839040	3.55908
2569.72	1939798016	31.8675	622851584	3.55915
2569.72	1939799296	31.8675	622851840	3.55915
2571.22	1941261824	31.8851	623339520	3.56194
2574.67	1943733504	31.9147	624047104	3.56598
2574.67	1943734784	31.9148	624048384	3.56599
2574.67	1943736832	31.9148	624048640	3.56599
2574.68	1943739904	31.9148	624050176	3.566
2574.68	1943744512	31.9149	624051712	3.56601
2574.68	1943746048	31.9149	624051968	3.56601
2574.69	1943754240	31.915	624057600	3.56604
2574.7	1943764224	31.9151	624060416	3.56606
2574.71	1943768064	31.9152	624061952	3.56607
2574.71	1943770624	31.9152	624062464	3.56607
2574.71	1943773952	31.9152	624063232	3.56608
2574.87	1943903232	31.9168	624111616	3.56635
2574.92	1943962368	31.9175	624125440	3.56643
2578.82	1944249088	31.9209	624208896	3.56691
2578.82	1944250112	31.9209	624208896	3.56691
2578.83	1944259840	31.9211	624210688	3.56692
2578.87	1944300544	31.9215	624227072	3.56701
2578.88	1944301568	31.9216	624228352	3.56702
2578.88	1944304640	31.9216	624228608	3.56702
2579.04	1944367104	31.9223	624244224	3.56711
2579.04	1944372992	31.9224	624246016	3.56712
2579.27	1944557056	31.9246	624311552	3.56749
2579.31	1944597760	31.9251	624326656	3.56758
2579.32	1944606976	31.9252	624329216	3.5676
2579.46	1944642304	31.9256	624340480	3.56766
2579.47	1944643072	31.9257	624340480	3.56766
2579.49	1944665856	31.9259	624347136	3.5677
2579.54	1944709120	31.9264	624362240	3.56778
2579.55	1944721664	31.9266	624366336	3.56781
2579.58	1944735232	31.9268	624370688	3.56783
2579.59	1944737024	31.9268	624371712	3.56784
2584.02	1944955392	31.9294	624428032	3.56816
2590.3	1951000064	32.0019	626377472	3.5793
2590.31	1951004672	32.002	626379264	3.57931
2590.37	1951071488	32.0028	626396160	3.57941
2590.38	1951080192	32.0029	626398976	3.57942
2592.98	1953642240	32.0336	627237632	3.58422
2592.98	1953644032	32.0337	627238144	3.58422
2597.2	1957567488	32.0807	628517120	3.59153
2597.3	1957655296	32.0818	628548864	3.59171
2597.34	1957691392	32.0822	628558592	3.59176
2597.34	1957694720	32.0823	628560384	3.59177
2597.35	1957699840	32.0823	628561664	3.59178
2597.37	1957714944	32.0825	628565248	3.5918
2597.38	1957724160	32.0826	628569856	3.59183
2597.42	1957724160	32.0826	628569856	3.59183
2597.42	1957724928	32.0826	628570624	3.59183
2597.43	1957734144	32.0827	628573440	3.59185
2597.51	1957804288	32.0836	628593920	3.59197
2603.87	1964124160	32.1594	630644224	3.60368
2603.87	1964125952	32.1594	630644992	3.60369
2603.88	1964130304	32.1595	630647296	3.6037
2605.91	1964280320	32.1613	630688000	3.60393
2610.33	1968624896	32.2134	632146176	3.61226
2610.33	1968628224	32.2135	632146688	3.61227
2610.38	1968665600	32.2139	632159744	3.61234
2610.39	1968669952	32.214	632160512	3.61235
2610.39	1968672256	32.214	632161280	3.61235
2610.4	1968676608	32.2141	632164352	3.61237
2610.41	1968684544	32.2142	632167168	3.61238
2610.49	1968711424	32.2145	632176896	3.61244
2612.4	1969116416	32.2193	632290816	3.61309
2612.41	1969123072	32.2194	632294400	3.61311
2612.48	1969145600	32.2197	632300288	3.61314
2612.48	1969147136	32.2197	632300288	3.61314
2612.48	1969150976	32.2197	632302080	3.61315
2612.84	1969510912	32.2241	632411904	3.61378
2612.97	1969637888	32.2256	632460032	3.61406
2612.98	1969643264	32.2257	632461056	3.61406
2612.99	1969659392	32.2258	632465408	3.61409
2612.99	1969661440	32.2259	632467200	3.6141
2613.09	1969757952	32.227	632500736	3.61429
2613.1	1969763840	32.2271	632502528	3.6143
2613.1	1969766656	32.2271	632503552	3.61431
2613.1	1969769728	32.2272	632504320	3.61431
2613.28	1969928192	32.2291	632561664	3.61464
2613.29	1969931008	32.2291	632562688	3.61464
2613.3	1969938176	32.2292	632565760	3.61466
2613.31	1969948928	32.2293	632568832	3.61468
2613.39	1970008320	32.23	632593408	3.61482
2613.42	1970040576	32.2304	632603136	3.61488
2619.42	1975888896	32.3006	634462720	3.6255
2619.47	1975933952	32.3011	634474752	3.62557
2619.48	1975938304	32.3012	634476032	3.62558
2619.52	1975980800	32.3017	634489600	3.62565
2619.52	1975982848	32.3017	634490112	3.62566
2619.57	1976032000	32.3023	634503680	3.62574
2619.57	1976035584	32.3024	634503936	3.62574
2619.57	1976036352	32.3024	634503936	3.62574
2619.65	1976040448	32.3024	634504704	3.62574
2619.65	1976041472	32.3024	634505472	3.62575
2623.52	1979817216	32.3477	635747072	3.63284
2623.53	1979819008	32.3478	635747584	3.63284
2623.56	1979819264	32.3478	635747840	3.63284
2623.56	1979823360	32.3478	635748096	3.63285
2627.98	1983794432	32.3955	636966912	3.63981
2627.98	1983800064	32.3955	636968704	3.63982
2630.33	1983801856	32.3956	636969472	3.63983
2632.8	1984765184	32.4071	637251584	3.64144
2632.81	1984767232	32.4071	637253632	3.64145
2632.81	1984773888	32.4072	637254656	3.64146
2632.85	1984783360	32.4073	637258496	3.64148
2632.85	1984787200	32.4074	637260544	3.64149
2632.86	1984798720	32.4075	637265152	3.64152
2636.98	1988842752	32.456	638510592	3.64863
2636.99	1988848640	32.4561	638513152	3.64865
2642.36	1994118400	32.5194	640254976	3.6586
2644.22	1994126848	32.5195	640258560	3.65862
2644.23	1994135296	32.5196	640261888	3.65864
2644.39	1994270464	32.5212	640303360	3.65888
2644.39	1994270976	32.5212	640303360	3.65888
2644.4	1994274048	32.5212	640304896	3.65889
2644.41	1994287616	32.5214	640308992	3.65891
2644.41	1994296832	32.5215	640311296	3.65892
2644.46	1994309632	32.5217	640313600	3.65893
2644.5	1994348288	32.5221	640323840	3.65899
2644.69	1994531328	32.5243	640379904	3.65931
2644.69	1994538240	32.5244	640382208	3.65933
2644.74	1994557440	32.5246	640387328	3.65936
2644.74	1994562304	32.5247	640388608	3.65936
2644.74	1994563840	32.5247	640389888	3.65937
2644.85	1994673664	32.526	640422144	3.65956
2644.86	1994677760	32.5261	640422656	3.65956
2644.87	1994685184	32.5262	640425728	3.65958
2644.91	1994732800	32.5267	640440320	3.65966
2644.92	1994742784	32.5268	640444672	3.65968
2644.93	1994745600	32.5269	640445440	3.65969
2644.94	1994760448	32.5271	640452352	3.65973
2645.01	1994764288	32.5271	640453120	3.65973
2645.01	1994765568	32.5271	640453120	3.65973
2645.12	1994867968	32.5284	640489728	3.65994
2645.15	1994898944	32.5287	640499968	3.66
2645.16	1994905856	32.5288	640502272	3.66001
2645.16	1994908160	32.5288	640503040	3.66002
2645.16	1994910208	32.5289	640503040	3.66002
2645.21	1994916608	32.5289	640504576	3.66003
2645.22	1994920448	32.529	640505856	3.66003
2645.22	1994920704	32.529	640505856	3.66003
2645.34	1995031808	32.5303	640546560	3.66027
2645.36	1995035904	32.5304	640548096	3.66027
2645.48	1995141376	32.5316	640579840	3.66046
2645.63	1995161856	32.5319	640586496	3.66049
2650.87	2000046336	32.5905	642123008	3.66927
2650.9	2000071936	32.5908	642128640	3.66931
2650.95	2000077824	32.5909	642129920	3.66931
2655	2003725824	32.6346	643335936	3.67621
2655	2003728128	32.6347	643337216	3.67621
2655.04	2003778560	32.6353	643351808	3.6763
2657.31	2005979904	32.6617	644079360	3.68045
2657.35	2006018048	32.6622	644092160	3.68053
2657.37	2006019072	32.6622	644092416	3.68053
2657.37	2006021632	32.6622	644092928	3.68053
2657.38	2006025984	32.6622	644094208	3.68054
2657.39	2006034432	32.6623	644097792	3.68056
2657.45	2006096384	32.6631	644120320	3.68069
2657.45	2006096640	32.6631	644121088	3.68069
2657.5	2006139904	32.6636	644135168	3.68077
2657.5	2006144256	32.6637	644138240	3.68079
2657.51	2006152704	32.6638	644140544	3.6808
2657.52	2006160896	32.6639	644143616	3.68082
2658.5	2006185216	32.6642	644151296	3.68086
2658.5	2006187264	32.6642	644151552	3.68087
2658.54	2006207744	32.6644	644157184	3.6809
2658.54	2006210560	32.6645	644157696	3.6809
2659.72	2006256384	32.665	644168960	3.68097
2659.73	2006257152	32.665	644168960	3.68097
2659.73	2006258432	32.665	644169472	3.68097
2659.73	2006260736	32.6651	644169984	3.68097
2659.73	2006262272	32.6651	644171008	3.68098
2659.74	2006270464	32.6652	644172288	3.68098
2659.75	2006274816	32.6652	644174336	3.681
2659.75	2006279168	32.6653	644174592	3.681
2659.75	2006281728	32.6653	644175360	3.681
2664.95	2011168768	32.724	645812992	3.69036
2669.2	2015366912	32.7743	647165440	3.69809
2669.21	2015375616	32.7744	647169792	3.69811
2669.28	2015383040	32.7745	647172352	3.69813
2669.28	2015384576	32.7746	647173120	3.69813
2669.31	2015414016	32.7749	647182080	3.69818
2669.31	2015415296	32.7749	647182592	3.69819
2669.31	2015416576	32.7749	647182848	3.69819
2669.32	2015419136	32.775	647183104	3.69819
2669.32	2015422720	32.775	647184640	3.6982
2669.32	2015425024	32.775	647185408	3.6982
2669.34	2015440384	32.7752	647191552	3.69824
2669.35	2015443200	32.7753	647192576	3.69824
2669.35	2015446016	32.7753	647194368	3.69825
2671.36	2015470336	32.7756	647203328	3.6983
2671.37	2015483392	32.7757	647208192	3.69833
2673.71	2015492352	32.7758	647211520	3.69835
2673.86	2015636480	32.7776	647260672	3.69863
2673.87	2015646464	32.7777	647262208	3.69864
2673.87	2015648768	32.7777	647262976	3.69865
2675.73	2017355264	32.7982	647825152	3.70186
2675.92	2017546240	32.8005	647885312	3.7022
2675.93	2017558016	32.8006	647890944	3.70223
2675.94	2017577984	32.8009	647895808	3.70226
2676.08	2017706496	32.8024	647938304	3.7025
2676.08	2017709312	32.8024	647939072	3.70251
2676.27	2017907712	32.8048	648001792	3.70287
2678.46	2020034560	32.8304	648693504	3.70682
2678.47	2020047360	32.8305	648697856	3.70684
2680.43	2021941248	32.8532	649295104	3.71026
2683.37	2024809984	32.8877	650221312	3.71555
2687.01	2028347648	32.9301	651386368	3.72221
2687.05	2028384768	32.9306	651395840	3.72226
2692.23	2028838400	32.936	651530496	3.72303
2692.24	2028851712	32.9362	651534080	3.72305
2692.46	2029061888	32.9387	651602432	3.72344
2697.33	2033495552	32.9919	653005312	3.73146
2697.33	2033507072	32.992	653008128	3.73148
2697.41	2033577984	32.9929	653028352	3.73159
2697.42	2033586688	32.993	653031680	3.73161
2697.5	2033660672	32.9939	653056000	3.73175
2699.43	2033661184	32.9939	653056000	3.73175
2699.44	2033669120	32.994	653058304	3.73176
2699.45	2033680640	32.9941	653060096	3.73177
2703.65	2037765888	33.0431	654394112	3.73939
2703.71	2037832704	33.0439	654413824	3.73951
2703.77	2037832960	33.0439	654414080	3.73951
2707.47	2040418304	33.075	655150848	3.74372
2707.47	2040421376	33.075	655151360	3.74372
2707.6	2040451072	33.0753	655163648	3.74379
2707.68	2040524032	33.0762	655185920	3.74392
2707.68	2040525824	33.0762	655185920	3.74392
2707.68	2040528640	33.0763	655187456	3.74393
2707.68	2040530688	33.0763	655187712	3.74393
2707.69	2040538112	33.0764	655189248	3.74394
2707.69	2040541696	33.0764	655190272	3.74394
2707.75	2040579840	33.0769	655205120	3.74403
2707.75	2040585216	33.077	655206912	3.74404
2707.76	2040592640	33.077	655209728	3.74406
2707.76	2040595712	33.0771	655209728	3.74406
2707.78	2040613120	33.0773	655213568	3.74408
2707.78	2040617728	33.0773	655217408	3.7441
2707.83	2040662784	33.0779	655231744	3.74418
2707.85	2040684800	33.0782	655241216	3.74424
2714.05	2046653184	33.1498	657156608	3.75518
2714.05	2046655744	33.1498	657158656	3.75519
2714.05	2046656768	33.1498	657159168	3.7552
2714.06	2046662144	33.1499	657159936	3.7552
2714.3	2046904832	33.1528	657233920	3.75562
2714.31	2046913280	33.1529	657236736	3.75564
2717.31	2046913536	33.1529	657236992	3.75564
2717.32	2046922496	33.153	657241344	3.75566
2719.56	2047129600	33.1555	657306624	3.75604
2719.56	2047129600	33.1555	657306624	3.75604
2719.57	2047140864	33.1556	657309440	3.75605
2719.57	2047141888	33.1556	657310208	3.75606
2719.59	2047156480	33.1558	657314816	3.75608
2719.59	2047158016	33.1558	657315584	3.75609
2719.68	2047221760	33.1566	657339136	3.75622
2719.69	2047230976	33.1567	657341184	3.75624
2719.78	2047322624	33.1578	657371136	3.75641
2719.8	2047337216	33.158	657376000	3.75643
2719.8	2047338496	33.158	657376512	3.75644
2719.81	2047348992	33.1581	657379584	3.75645
2719.81	2047350784	33.1581	657380864	3.75646
2719.87	2047361792	33.1583	657383168	3.75648
2719.88	2047363584	33.1583	657383936	3.75648
2719.88	2047367936	33.1584	657387264	3.7565
2719.88	2047369216	33.1584	657388544	3.75651
2719.95	2047433984	33.1591	657409792	3.75663
2719.95	2047438080	33.1592	657411072	3.75663
2719.95	2047440640	33.1592	657411840	3.75664
2719.97	2047457536	33.1594	657417472	3.75667
2722.49	2049943808	33.1893	658207488	3.76119
2722.49	2049951488	33.1894	658210560	3.7612
2731.16	2057925888	33.285	660684288	3.77534
2731.16	2057926656	33.2851	660684544	3.77534
2731.24	2057928192	33.2851	660685824	3.77535
2736.4	2058579456	33.2929	660869888	3.7764
2736.57	2058680064	33.2941	660903680	3.77659
2736.57	2058680320	33.2941	660903936	3.77659
2736.58	2058690560	33.2942	660907520	3.77661
2739.5	2061083136	33.3229	661607424	3.78061
2739.51	2061099264	33.3231	661613056	3.78065
2739.52	2061106944	33.3232	661616128	3.78066
2739.58	2061118976	33.3234	661617408	3.78067
2739.58	2061126400	33.3235	661620736	3.78069
2739.59	2061132032	33.3235	661623552	3.78071
2739.6	2061138176	33.3236	661626368	3.78072
2739.62	2061154560	33.3238	661632256	3.78076
2739.63	2061162496	33.3239	661634048	3.78077
2743.08	2064583424	33.3649	662712832	3.78693
2743.09	2064597504	33.3651	662715392	3.78695
2745.18	2066011648	33.3821	663132160	3.78933
2745.21	2066042368	33.3824	663142144	3.78938
2745.22	2066046464	33.3825	663143680	3.78939
2745.23	2066064128	33.3827	663147520	3.78941
2745.42	2066253056	33.385	663207936	3.78976
2745.44	2066269952	33.3852	663213312	3.78979
2745.44	2066275584	33.3852	663214336	3.7898
2746.4	2066277632	33.3853	663214592	3.7898
2750.7	2067944448	33.4053	663699456	3.79257
2751.75	2067951872	33.4054	663699968	3.79257
2753.17	2069310208	33.4217	664163840	3.79522
2756.98	2073088768	33.467	665372928	3.80213
2756.98	2073098240	33.4671	665376256	3.80215
2757.1	2073207808	33.4684	665411072	3.80235
2757.13	2073231104	33.4687	665420288	3.8024
2757.28	2073393664	33.4707	665470464	3.80269
2757.29	2073397504	33.4707	665471488	3.80269
2757.29	2073400064	33.4707	665472256	3.8027
2757.32	2073417984	33.471	665477632	3.80273
2757.35	2073439488	33.4712	665486848	3.80278
2757.35	2073441536	33.4712	665487872	3.80279
2760.72	2073925376	33.477	665623040	3.80356
2760.75	2073929472	33.4771	665624320	3.80357
2760.81	2073969920	33.4776	665635328	3.80363
2766.18	2079220480	33.5406	667327488	3.8133
2766.18	2079221760	33.5406	667328000	3.8133
2766.24	2079275776	33.5412	667342848	3.81339
2766.24	2079278336	33.5413	667344640	3.8134
2766.26	2079290880	33.5414	667347968	3.81342
2766.54	2079566848	33.5447	667424768	3.81386
2768.66	2079568896	33.5448	667425024	3.81386
2768.67	2079578112	33.5449	667428352	3.81388
2768.67	2079579136	33.5449	667428352	3.81388
2768.71	2079619328	33.5454	667442176	3.81396
2768.71	2079621376	33.5454	667442432	3.81396
2768.77	2079623168	33.5454	667443200	3.81396
2770.46	2079954944	33.5494	667531520	3.81447
2770.46	2079958272	33.5494	667532800	3.81447
2770.54	2080039424	33.5504	667561216	3.81464
2770.54	2080043776	33.5505	667563264	3.81465
2770.55	2080048640	33.5505	667563776	3.81465
2770.55	2080056576	33.5506	667566592	3.81467
2770.56	2080063488	33.5507	667568896	3.81468
2770.72	2080120320	33.5514	667581952	3.81475
2770.73	2080123392	33.5514	667583232	3.81476
2770.74	2080127744	33.5515	667584768	3.81477
2770.88	2080255232	33.553	667628800	3.81502
2770.98	2080255488	33.553	667628800	3.81502
2771.04	2080307200	33.5536	667650560	3.81515
2771.05	2080315648	33.5537	667653888	3.81517
2771.06	2080324608	33.5538	667657984	3.81519
2773.95	2083158016	33.5878	668573440	3.82042
2773.99	2083188992	33.5882	668584704	3.82048
2774	2083198720	33.5883	668585728	3.82049
2774	2083203328	33.5884	668587776	3.8205
2774.12	2083321344	33.5898	668628224	3.82073
2774.32	2083506176	33.592	668679936	3.82103
2774.36	2083529728	33.5923	668685824	3.82106
2779.24	2083826688	33.5959	668774656	3.82157
2779.25	2083833344	33.5959	668777216	3.82158
2781.77	2083856640	33.5962	668784384	3.82163
2781.8	2083885056	33.5966	668793600	3.82168
2781.83	2083891968	33.5966	668794880	3.82169
2783.49	2084413440	33.6029	668944640	3.82254
2783.5	2084420864	33.603	668945920	3.82255
2783.86	2084766720	33.6071	669059072	3.82319
2783.88	2084786944	33.6074	669066240	3.82324
2783.89	2084794368	33.6075	669069312	3.82325
2783.89	2084797696	33.6075	669070080	3.82326
2783.89	2084798720	33.6075	669070336	3.82326
2783.9	2084806656	33.6076	669072896	3.82327
2783.9	2084812032	33.6077	669075456	3.82329
2783.95	2084862720	33.6083	669091328	3.82338
2783.95	2084865024	33.6083	669092608	3.82339
2783.95	2084865536	33.6083	669092864	3.82339
2784	2084865536	33.6083	669093120	3.82339
2784	2084868608	33.6084	669095168	3.8234
2784.01	2084871168	33.6084	669095936	3.82341
2784.01	2084879360	33.6085	669097728	3.82342
2784.02	2084890112	33.6086	669100800	3.82343
2784.09	2084950016	33.6093	669119744	3.82354
2784.12	2084973312	33.6096	669130240	3.8236
2784.29	2085100288	33.6111	669167616	3.82381
2784.3	2085107968	33.6112	669169664	3.82383
2784.3	2085110784	33.6113	669170432	3.82383
2784.3	2085112832	33.6113	669171456	3.82384
2784.31	2085114368	33.6113	669172224	3.82384
2784.31	2085116416	33.6113	669173248	3.82385
2784.41	2085157888	33.6118	669188608	3.82393
2784.41	2085160704	33.6119	669189888	3.82394
2784.42	2085169408	33.612	669193472	3.82396
2784.43	2085173760	33.612	669195264	3.82397
2785.54	2085177344	33.6121	669196032	3.82398
2785.59	2085207296	33.6124	669201920	3.82401
2785.61	2085232384	33.6127	669210368	3.82406
2785.61	2085233408	33.6127	669210368	3.82406
2785.62	2085242112	33.6128	669212416	3.82407
2785.65	2085266176	33.6131	669219328	3.82411
2790.87	2088349696	33.6501	670109696	3.8292
2790.94	2088351488	33.6502	670110720	3.8292
2794.07	2091457280	33.6874	671095808	3.83483
2794.08	2091457536	33.6874	671095808	3.83483
2794.08	2091460608	33.6875	671096576	3.83484
2794.08	2091465728	33.6875	671098880	3.83485
2794.1	2091474944	33.6876	671102208	3.83487
2794.1	2091476224	33.6877	671103232	3.83488
2794.1	2091479296	33.6877	671105024	3.83489
2794.59	2091958272	33.6934	671255040	3.83574
2794.6	2091966976	33.6935	671258368	3.83576
2794.6	2091968512	33.6936	671259904	3.83577
2794.65	2092018432	33.6942	671275520	3.83586
2794.7	2092059904	33.6947	671291392	3.83595
2794.7	2092065024	33.6947	671292928	3.83596
2798.15	2092065280	33.6947	671292928	3.83596
2798.15	2092070912	33.6948	671294464	3.83597
2798.16	2092072704	33.6948	671295232	3.83597
2798.16	2092081920	33.6949	671298304	3.83599
2798.17	2092091392	33.695	671301632	3.83601
2798.18	2092102912	33.6952	671304448	3.83603
2798.19	2092103936	33.6952	671304960	3.83603
2798.19	2092107008	33.6952	671305984	3.83603
2799.49	2093311488	33.7097	671672576	3.83813
2799.49	2093315328	33.7097	671673600	3.83813
2799.5	2093316608	33.7097	671674112	3.83814
2799.5	2093319424	33.7098	671674880	3.83814
2799.5	2093324800	33.7098	671676416	3.83815
2801.66	2093716736	33.7145	671796480	3.83884
2801.72	2093756928	33.715	671808256	3.8389
2801.76	2093794304	33.7155	671817984	3.83896
2801.76	2093796096	33.7155	671818752	3.83896
2802.3	2094332928	33.7219	671991552	3.83995
2802.31	2094336256	33.722	671991808	3.83995
2802.32	2094338560	33.722	671992832	3.83996
2802.37	2094349824	33.7221	671998464	3.83999
2802.37	2094353920	33.7222	671999744	3.84
2802.38	2094359552	33.7223	672001536	3.84001
2803.42	2094359808	33.7223	672001536	3.84001
2803.42	2094363392	33.7223	672002816	3.84002
2803.42	2094366208	33.7223	672003328	3.84002
2803.42	2094368000	33.7224	672003328	3.84002
2806.01	2096615168	33.7493	672732928	3.84419
2806.02	2096621056	33.7494	672734208	3.8442
2806.03	2096629760	33.7495	672737280	3.84421
2806.07	2096675584	33.75	672753920	3.84431
2806.12	2096724992	33.7506	672771584	3.84441
2806.15	2096725504	33.7506	672771840	3.84441
2809.63	2099991040	33.7898	673799680	3.85028
2809.63	2099994880	33.7899	673801472	3.85029
2809.63	2099996928	33.7899	673801728	3.8503
2809.79	2100069376	33.7908	673822976	3.85042
2810.83	2100069376	33.7908	673822976	3.85042
2810.83	2100071424	33.7908	673823488	3.85042
2810.84	2100078592	33.7909	673825280	3.85043
2810.85	2100088320	33.791	673829376	3.85045
2810.86	2100094976	33.7911	673831936	3.85047
2810.94	2100168448	33.792	673860864	3.85063
2810.94	2100170240	33.792	673861632	3.85064
2810.95	2100180736	33.7921	673863680	3.85065
2810.95	2100183296	33.7921	673864192	3.85065
2810.95	2100186368	33.7922	673864704	3.85066
2812.85	2102049536	33.8145	674511872	3.85435
2816.35	2103660288	33.8339	675003392	3.85716
2816.36	2103665152	33.8339	675005952	3.85718
2817.09	2104398080	33.8427	675238912	3.85851
2822.67	2109892096	33.9086	676956928	3.86833
2822.67	2109893888	33.9087	676957184	3.86833
2822.67	2109894400	33.9087	676957184	3.86833
2822.67	2109896448	33.9087	676957440	3.86833
2822.68	2109900288	33.9087	676958976	3.86834
2822.68	2109902080	33.9088	676960000	3.86834
2822.69	2109909760	33.9089	676963584	3.86836
2822.69	2109911296	33.9089	676963840	3.86836
2822.74	2109913856	33.9089	676965120	3.86837
2822.89	2109948672	33.9093	676976128	3.86844
2824.73	2110143744	33.9117	677031936	3.86875
2824.73	2110147584	33.9117	677032960	3.86876
2824.73	2110154752	33.9118	677035776	3.86878
2824.77	2110198784	33.9123	677046528	3.86884
2824.79	2110208512	33.9124	677051904	3.86887
2824.83	2110217472	33.9125	677054208	3.86888
2826.88	2112275968	33.9372	677710848	3.87263
2826.88	2112278272	33.9373	677711104	3.87263
2826.89	2112283904	33.9373	677711616	3.87264
2826.95	2112311808	33.9377	677721856	3.8727
2826.98	2112338176	33.938	677727488	3.87273
2827.01	2112364544	33.9383	677736192	3.87278
2827.01	2112366848	33.9383	677736192	3.87278
2829.04	2112399616	33.9387	677744128	3.87282
2829.04	2112401408	33.9388	677744896	3.87283
2829.05	2112401408	33.9388	677744896	3.87283
2829.05	2112402944	33.9388	677745152	3.87283
2833.46	2112411648	33.9389	677746688	3.87284
2836.37	2112411648	33.9389	677746688	3.87284
2836.37	2112413696	33.9389	677746944	3.87284
2842.79	2113055488	33.9466	677935104	3.87391
2842.8	2113061888	33.9467	677936384	3.87392
2842.83	2113099776	33.9471	677946368	3.87398
2842.98	2113175296	33.948	677969152	3.87411
2848.16	2116679168	33.9901	679011328	3.88006
2848.17	2116686592	33.9902	679015936	3.88009
2851.77	2120194560	34.0323	680152576	3.88659
2853.77	2120195328	34.0323	680153344	3.88659
2860.35	2120874752	34.0404	680336128	3.88764
2860.35	2120879360	34.0405	680337152	3.88764
2860.36	2120888576	34.0406	680339968	3.88766
2860.36	2120892160	34.0406	680340224	3.88766
2862.05	2121065472	34.0427	680390912	3.88795
2862.36	2121374464	34.0464	680493312	3.88853
2862.52	2121536000	34.0484	680546816	3.88884
2862.52	2121542144	34.0484	680548096	3.88885
2862.53	2121543680	34.0485	680548352	3.88885
2862.8	2121760768	34.0511	680622848	3.88927
2862.8	2121760768	34.0511	680623104	3.88927
2862.8	2121763584	34.0511	680624640	3.88928
2862.81	2121768448	34.0512	680627200	3.8893
2867.05	2123631616	34.0735	681160704	3.89235
2870.61	2127173376	34.116	682281728	3.89875
2870.61	2127176960	34.1161	682281728	3.89875
2870.62	2127182336	34.1161	682285312	3.89877
2870.63	2127188736	34.1162	682287616	3.89879
2871.67	2127203328	34.1164	682291968	3.89881
2871.81	2127330304	34.1179	682336256	3.89906
2871.81	2127335680	34.118	682337536	3.89907
2872.02	2127535104	34.1204	682405888	3.89946
2872.02	2127539200	34.1204	682406400	3.89947
2872.03	2127543808	34.1205	682407680	3.89947
2872.04	2127555328	34.1206	682411520	3.89949
2872.04	2127555840	34.1206	682411520	3.89949
2872.04	2127559168	34.1206	682412544	3.8995
2872.04	2127560448	34.1207	682413056	3.8995
2872.04	2127563008	34.1207	682413056	3.8995
2872.05	2127574272	34.1208	682415360	3.89952
2872.1	2127626496	34.1215	682429696	3.8996
2881.48	2136963072	34.2335	685358592	3.91633
2881.48	2136967936	34.2336	685361408	3.91635
2881.49	2136977152	34.2337	685364224	3.91637
2881.49	2136978688	34.2337	685365248	3.91637
2881.49	2136981248	34.2337	685365504	3.91637
2881.57	2137005056	34.234	685371136	3.91641
2886.01	2141342720	34.286	686787328	3.9245
2886.23	2141554432	34.2886	686859520	3.92491
2886.32	2141599744	34.2891	686870528	3.92497
2888.8	2142695680	34.3023	687180032	3.92674
2888.8	2142697728	34.3023	687180544	3.92675
2888.81	2142701312	34.3024	687182848	3.92676
2888.81	2142703872	34.3024	687184384	3.92677
2888.85	2142720768	34.3026	687187712	3.92679
2888.86	2142728448	34.3027	687188480	3.92679
2888.86	2142730240	34.3027	687189248	3.9268
2888.94	2142809344	34.3036	687212032	3.92693
2888.95	2142814208	34.3037	687213824	3.92694
2888.99	2142858240	34.3042	687226112	3.92701
2888.99	2142860544	34.3043	687227648	3.92702
2889.1	2142871552	34.3044	687231232	3.92704
2889.11	2142877440	34.3045	687234048	3.92705
2891.27	2144809216	34.3276	687820032	3.9304
2891.27	2144811776	34.3277	687820800	3.9304
2900.31	2153723392	34.4346	690811648	3.9475
2900.32	2153728768	34.4347	690813952	3.94751
2900.32	2153731840	34.4347	690814208	3.94751
2900.35	2153754880	34.435	690822656	3.94756
2900.36	2153765632	34.4351	690825984	3.94758
2900.36	2153768192	34.4352	690827264	3.94758
2902.37	2155689472	34.4582	691454208	3.95117
2902.38	2155697664	34.4583	691456768	3.95118
2908.24	2161477120	34.5277	693346048	3.96198
2908.24	2161478656	34.5277	693346048	3.96198
2908.24	2161481216	34.5277	693347072	3.96198
2908.31	2161541632	34.5284	693366784	3.9621
2912.99	2166162944	34.5839	694846976	3.97055
2912.99	2166163712	34.5839	694847232	3.97056
2912.99	2166164992	34.5839	694847488	3.97056
2918.25	2167409408	34.5988	695186176	3.97249
2918.52	2167678976	34.6021	695277312	3.97301
2918.53	2167689216	34.6022	695279616	3.97303
2918.54	2167692032	34.6022	695280384	3.97303
2920.67	2167693568	34.6023	695281664	3.97304
2920.67	2167697920	34.6023	695282688	3.97304
2920.69	2167709952	34.6025	695289088	3.97308
2920.73	2167756032	34.603	695306752	3.97318
2921	2168008192	34.606	695384064	3.97362
2921.32	2168320256	34.6098	695490816	3.97423
2921.32	2168322048	34.6098	695491328	3.97424
2921.33	2168325888	34.6098	695493120	3.97425
2921.42	2168343552	34.6101	695499776	3.97428
2921.42	2168344320	34.6101	695501056	3.97429
2921.43	2168347904	34.6101	695502592	3.9743
2924.3	2168358656	34.6102	695506176	3.97432
2924.59	2168647168	34.6137	695597568	3.97484
2924.59	2168648960	34.6137	695597568	3.97484
2924.63	2168668672	34.614	695601664	3.97487
2924.64	2168674560	34.614	695604480	3.97488
2924.64	2168678656	34.6141	695606528	3.97489
2930.33	2174036736	34.6784	697363200	3.98493
2930.36	2174045440	34.6785	697365248	3.98494
2930.36	2174048512	34.6785	697366528	3.98495
2930.37	2174056704	34.6786	697370880	3.98498
2930.73	2174408960	34.6828	697478144	3.98559
2931.65	2175266304	34.6931	697737984	3.98707
2933.87	2177361408	34.7183	698425088	3.991
2933.88	2177365248	34.7183	698425856	3.991
2934.05	2177526784	34.7203	698478592	3.99131
2934.07	2177542400	34.7204	698484736	3.99134
2934.18	2177647616	34.7217	698520320	3.99154
2938.92	2182311936	34.7777	700020480	4.00012
2940.32	2183657728	34.7938	700443648	4.00254
2940.37	2183673600	34.794	700449536	4.00257
2940.38	2183677184	34.7941	700450048	4.00257
2940.39	2183688704	34.7942	700453888	4.00259
2940.39	2183694592	34.7943	700455168	4.0026
2944.3	2187300096	34.8375	701593344	4.0091
2944.31	2187302912	34.8376	701595136	4.00912
2944.32	2187313920	34.8377	701598464	4.00913
2944.33	2187325952	34.8378	701600256	4.00914
2944.33	2187331072	34.8379	701602048	4.00915
2944.37	2187371776	34.8384	701616640	4.00924
2944.51	2187489280	34.8398	701658112	4.00947
2944.51	2187494400	34.8399	701658880	4.00948
2944.57	2187511552	34.8401	701664256	4.00951
2949.5	2192259328	34.897	703185408	4.0182
2949.52	2192275968	34.8972	703189504	4.01823
2949.52	2192280064	34.8973	703190784	4.01823
2953.71	2196372224	34.9464	704547840	4.02599
2954.82	2196514560	34.9481	704597248	4.02627
2958.47	2198201344	34.9684	705109248	4.0292
2963.29	2198213376	34.9685	705113600	4.02922
2963.34	2198257920	34.969	705129216	4.02931
2963.35	2198270976	34.9692	705133824	4.02934
2963.4	2198289408	34.9694	705137408	4.02936
2963.41	2198294784	34.9695	705139200	4.02937
2963.41	2198300160	34.9695	705141504	4.02938
2963.41	2198300928	34.9695	705141504	4.02938
2968.05	2198310400	34.9697	705143296	4.02939
2968.05	2198311168	34.9697	705143552	4.02939
2968.41	2198332416	34.9699	705149184	4.02942
2973.93	2203749376	35.0349	706903040	4.03945
2973.94	2203760384	35.0351	706905600	4.03946
2975.95	2204246528	35.0409	707039488	4.04023
2979.28	2207507200	35.08	708134144	4.04648
2979.29	2207515904	35.0801	708135680	4.04649
2979.34	2207569408	35.0808	708152320	4.04658
2979.35	2207571200	35.0808	708152832	4.04659
2979.35	2207571712	35.0808	708153088	4.04659
2979.36	2207578112	35.0809	708155136	4.0466
2979.37	2207584256	35.0809	708157952	4.04662
2983.87	2211891968	35.1326	709515776	4.05438
2988.11	2215993088	35.1819	710848000	4.06199
2989.58	2217165824	35.1959	711226112	4.06415
2989.64	2217166848	35.1959	711226112	4.06415
2989.67	2217173504	35.196	711228416	4.06416
2989.68	2217175552	35.196	711228928	4.06417
2989.7	2217200128	35.1963	711236352	4.06421
2989.87	2217359616	35.1983	711289344	4.06451
2989.88	2217361152	35.1983	711290368	4.06452
2989.88	2217361920	35.1983	711290880	4.06452
2991.96	2219437056	35.2232	711951872	4.0683
2991.99	2219449856	35.2233	711955200	4.06832
2992.35	2219803392	35.2276	712064000	4.06894
2992.36	2219812864	35.2277	712067584	4.06896
2992.36	2219815936	35.2277	712068608	4.06896
2992.59	2220045312	35.2305	712142080	4.06938
2996.29	2223668736	35.274	713335296	4.0762
2997.58	2223766784	35.2751	713362688	4.07636
3000.62	2224105472	35.2792	713468416	4.07696
3000.66	2224127232	35.2795	713471488	4.07698
3000.74	2224128256	35.2795	713471744	4.07698
3004.74	2228083712	35.3269	714766848	4.08438
3004.74	2228086528	35.327	714768128	4.08439
3004.83	2228100096	35.3271	714771456	4.08441
3004.88	2228152064	35.3278	714792704	4.08453
3004.88	2228152832	35.3278	714792960	4.08453
3004.89	2228160000	35.3279	714796800	4.08455
3004.89	2228160512	35.3279	714797824	4.08456
3004.89	2228162816	35.3279	714798592	4.08456
3004.93	2228191488	35.3282	714807040	4.08461
3004.94	2228195840	35.3283	714807808	4.08462
3008.62	2231876352	35.3725	716011520	4.09149
3008.63	2231885312	35.3726	716013568	4.09151
3008.76	2231997440	35.3739	716049920	4.09171
3008.78	2232010752	35.3741	716054784	4.09174
3008.78	2232013056	35.3741	716055040	4.09174
3010.62	2232189696	35.3762	716108288	4.09205
3010.62	2232191232	35.3762	716108544	4.09205
3010.62	2232192512	35.3762	716108800	4.09205
3010.63	2232194304	35.3763	716109568	4.09205
3013.26	2234781184	35.4073	716960512	4.09692
3013.26	2234783488	35.4073	716961280	4.09692
3013.27	2234792960	35.4075	716964096	4.09694
3022.05	2243376640	35.5105	719716608	4.11267
3022.05	2243381760	35.5105	719718144	4.11268
3022.06	2243386368	35.5106	719719680	4.11268
3022.06	2243395840	35.5107	719721728	4.1127
3022.06	2243396864	35.5107	719722496	4.1127
3022.21	2243541248	35.5124	719774464	4.113
3022.22	2243543808	35.5125	719776256	4.11301
3022.22	2243551744	35.5126	719778816	4.11302
3022.28	2243579648	35.5129	719788288	4.11308
3022.28	2243583232	35.5129	719790336	4.11309
3022.29	2243596544	35.5131	719793152	4.1131
3022.45	2243712256	35.5145	719823872	4.11328
3022.46	2243713280	35.5145	719824384	4.11328
3023.5	2243713280	35.5145	719824640	4.11328
3023.5	2243715584	35.5145	719825152	4.11329
3023.51	2243725056	35.5146	719828224	4.1133
3023.51	2243726848	35.5147	719829248	4.11331
3023.84	2244051200	35.5186	719946752	4.11398
3027.45	2247475456	35.5596	721094656	4.12054
3032.05	2247481088	35.5597	721096704	4.12055
3033.37	2248760320	35.5751	721500416	4.12286
3033.37	2248763904	35.5751	721501184	4.12286
3033.37	2248766464	35.5751	721502208	4.12287
3033.38	2248774144	35.5752	721503744	4.12288
3038.1	2253412608	35.6309	723022592	4.13156
3038.15	2253428992	35.6311	723026944	4.13158
3038.16	2253438976	35.6312	723031552	4.13161
3038.3	2253480448	35.6317	723043584	4.13168
3041.25	2253661440	35.6339	723089920	4.13194
3041.31	2253711872	35.6345	723106816	4.13204
3041.36	2253755904	35.635	723124992	4.13214
3041.51	2253903616	35.6368	723169792	4.1324
3041.55	2253936896	35.6372	723180288	4.13246
3042.12	2254491136	35.6438	723362304	4.1335
3042.12	2254492672	35.6438	723363584	4.13351
3042.13	2254494208	35.6439	723364608	4.13351
3043.84	2255054848	35.6506	723521024	4.13441
3043.88	2255061248	35.6507	723524864	4.13443
3044.05	2255222272	35.6526	723585280	4.13477
3044.17	2255348480	35.6541	723622656	4.13499
3044.32	2255417344	35.6549	723639296	4.13508
3046.42	2255670528	35.658	723713024	4.1355
3046.89	2256120320	35.6634	723870720	4.1364
3046.89	2256123136	35.6634	723871744	4.13641
3046.89	2256125952	35.6634	723872000	4.13641
3046.89	2256129024	35.6635	723873024	4.13642
3046.9	2256130816	35.6635	723874048	4.13642
3046.9	2256132608	35.6635	723875072	4.13643
3046.9	2256134656	35.6636	723875584	4.13643
3047.36	2256597760	35.6691	724039680	4.13737
3047.37	2256607232	35.6692	724041984	4.13738
3047.4	2256635392	35.6696	724049920	4.13743
3047.58	2256635392	35.6696	724049920	4.13743
3047.67	2256653824	35.6698	724054528	4.13745
3047.68	2256657664	35.6698	724055552	4.13746
3047.68	2256659456	35.6698	724056320	4.13746
3047.68	2256660992	35.6699	724057344	4.13747
3047.69	2256669440	35.67	724060416	4.13749
3047.87	2256834304	35.6719	724118528	4.13782
3047.87	2256836608	35.672	724119040	4.13782
3047.87	2256836864	35.672	724119040	4.13782
3047.87	2256837376	35.672	724119552	4.13783
3047.88	2256849152	35.6721	724123648	4.13785
3048.33	2257295616	35.6775	724270592	4.13869
3048.37	2257340928	35.678	724286208	4.13878
3053.12	2257553664	35.6806	724339456	4.13908
3053.13	2257564160	35.6807	724344576	4.13911
3053.14	2257576192	35.6808	724347392	4.13913
3053.19	2257576192	35.6808	724347392	4.13913
3053.19	2257581312	35.6809	724349952	4.13914
3053.24	2257628672	35.6815	724364032	4.13922
3055.72	2260115200	35.7113	725160704	4.14378
3055.76	2260153600	35.7118	725175808	4.14386
3056.91	2260814848	35.7197	725374464	4.145
3056.92	2260819968	35.7198	725376768	4.14501
3056.93	2260820736	35.7198	725377280	4.14501
3056.93	2260820992	35.7198	725377536	4.14501
3056.93	2260824576	35.7198	725378560	4.14502
3056.93	2260827392	35.7199	725379328	4.14502
3056.94	2260830208	35.7199	725379328	4.14502
3063.82	2266880256	35.7925	727234048	4.15562
3063.82	2266883584	35.7925	727234560	4.15563
3065.53	2267240960	35.7968	727332352	4.15618
3066.07	2267768320	35.8032	727512576	4.15721
3066.07	2267773952	35.8032	727515136	4.15723
3066.07	2267774720	35.8032	727515648	4.15723
3066.08	2267780352	35.8033	727516672	4.15724
3066.09	2267791104	35.8034	727518976	4.15725
3066.09	2267795712	35.8035	727521280	4.15726
3066.26	2267951616	35.8054	727571968	4.15755
3066.33	2267965184	35.8055	727576576	4.15758
3066.33	2267975168	35.8056	727578368	4.15759
3067.91	2268341504	35.81	727680000	4.15817
3067.91	2268345344	35.8101	727681024	4.15818
3067.96	2268350720	35.8101	727683072	4.15819
3067.97	2268357888	35.8102	727685120	4.1582
3067.97	2268361728	35.8103	727687936	4.15822
3067.97	2268363776	35.8103	727688960	4.15822
3070.16	2268772608	35.8152	727802880	4.15887
3075	2272791552	35.8634	729024512	4.16585
3075.01	2272798464	35.8635	729027072	4.16587
3075.72	2273462272	35.8715	729249536	4.16714
3076.14	2273873408	35.8764	729380864	4.16789
3081.56	2275224576	35.8926	729785856	4.1702
3081.56	2275226624	35.8927	729786880	4.17021
3081.56	2275227648	35.8927	729786880	4.17021
3081.6	2275238656	35.8928	729789440	4.17023
3081.6	2275239168	35.8928	729789440	4.17023
3081.6	2275240192	35.8928	729789696	4.17023
3085.07	2276494080	35.9079	730136320	4.17221
3086.73	2276918784	35.913	730252544	4.17287
3091.68	2276988416	35.9138	730277888	4.17302
3091.71	2277017856	35.9141	730283264	4.17305
3091.76	2277074176	35.9148	730299648	4.17314
3093.65	2278820096	35.9358	730876416	4.17644
3093.78	2278869504	35.9364	730891264	4.17652
3093.79	2278872320	35.9364	730893312	4.17653
3093.79	2278876416	35.9365	730894336	4.17654
3095.79	2280852736	35.9602	731529472	4.18017
3095.97	2281023488	35.9622	731580416	4.18046
3095.97	2281030656	35.9623	731582976	4.18047
3096.03	2281062656	35.9627	731592192	4.18053
3096.18	2281215488	35.9645	731644160	4.18082
3097.1	2282117632	35.9753	731945728	4.18255
3097.18	2282158848	35.9758	731956480	4.18261
3097.19	2282169088	35.976	731959808	4.18263
3097.23	2282169088	35.976	731959808	4.18263
3097.58	2282507520	35.98	732052224	4.18316
3097.63	2282518784	35.9802	732055808	4.18318
3097.64	2282528000	35.9803	732057088	4.18318
3097.84	2282728192	35.9827	732118528	4.18353
3098.96	2283872512	35.9964	732483072	4.18562
3099.03	2283932160	35.9971	732507136	4.18576
3099.04	2283940608	35.9972	732512000	4.18578
3099.05	2283946752	35.9973	732512768	4.18579
3099.3	2284190976	36.0002	732590080	4.18623
3099.31	2284199168	36.0003	732592640	4.18624
3099.32	2284210944	36.0005	732596480	4.18627
3100.89	2284549632	36.0045	732684544	4.18677
3100.89	2284554240	36.0046	732686336	4.18678
3100.89	2284555264	36.0046	732686848	4.18678
3100.9	2284564736	36.0047	732688896	4.18679
3100.97	2284630016	36.0055	732712448	4.18693
3100.97	2284637184	36.0056	732716032	4.18695
3100.98	2284638720	36.0056	732716544	4.18695
3100.98	2284640000	36.0056	732717312	4.18696
3100.98	2284641024	36.0056	732717824	4.18696
3100.98	2284642304	36.0056	732718080	4.18696
3101.02	2284683264	36.0061	732734464	4.18705
3101.03	2284688128	36.0062	732735744	4.18706
3101.04	2284702976	36.0064	732740096	4.18709
3103.63	2285536256	36.0164	732990464	4.18852
3103.63	2285538560	36.0164	732991744	4.18852
3103.63	2285541376	36.0164	732993280	4.18853
3103.63	2285542912	36.0165	732993792	4.18854
3108.02	2289832960	36.0679	734364672	4.19637
3108.03	2289841408	36.068	734367232	4.19638
3108.07	2289886720	36.0686	734381568	4.19647
3108.16	2289887232	36.0686	734381568	4.19647
3108.17	2289887232	36.0686	734381568	4.19647
3108.2	2289895680	36.0687	734383360	4.19648
3108.21	2289896704	36.0687	734383616	4.19648
3108.24	2289941504	36.0692	734395136	4.19654
3108.25	2289952256	36.0694	734397440	4.19656
3108.26	2289954560	36.0694	734398464	4.19656
3108.26	2289955584	36.0694	734398464	4.19656
3108.26	2289957120	36.0694	734398464	4.19656
3108.26	2289958144	36.0694	734398976	4.19657
3108.26	2289960960	36.0695	734399232	4.19657
3111.74	2293348864	36.1101	735513088	4.20293
3111.87	2293478912	36.1117	735556608	4.20318
3111.9	2293494016	36.1119	735560960	4.20321
3111.94	2293505280	36.112	735564800	4.20323
3111.94	2293507072	36.112	735565568	4.20323
3111.98	2293515264	36.1121	735567616	4.20324
3112.27	2293757440	36.115	735649792	4.20371
3112.27	2293761536	36.1151	735651072	4.20372
3112.39	2293860608	36.1163	735688704	4.20394
3112.4	2293871872	36.1164	735692032	4.20395
3112.44	2293903104	36.1168	735700992	4.20401
3113.93	2293921280	36.117	735706368	4.20404
3113.93	2293922816	36.117	735706368	4.20404
3113.98	2293948672	36.1173	735713280	4.20408
3113.98	2293949184	36.1173	735713280	4.20408
3113.98	2293955328	36.1174	735714560	4.20408
3113.99	2293959168	36.1174	735715584	4.20409
3113.99	2293959168	36.1174	735715584	4.20409
3113.99	2293960960	36.1175	735715840	4.20409
3114.02	2293980672	36.1177	735723776	4.20414
3114.02	2293982976	36.1177	735724288	4.20414
3114.09	2294040320	36.1184	735745280	4.20426
3114.09	2294041344	36.1184	735746560	4.20427
3122.47	2302290432	36.2174	738481152	4.21989
3124.54	2304278272	36.2413	739143680	4.22368
3130.63	2310295296	36.3135	741125120	4.235
3130.64	2310296576	36.3135	741125888	4.23501
3130.77	2310432768	36.3151	741172480	4.23527
3130.79	2310449408	36.3153	741176576	4.23529
3130.79	2310454528	36.3154	741177600	4.2353
3130.79	2310457088	36.3154	741178112	4.2353
3130.8	2310465536	36.3155	741181696	4.23532
3130.82	2310474496	36.3156	741185792	4.23535
3133.24	2312061696	36.3347	741674240	4.23814
3135.79	2314593536	36.3651	742477312	4.24273
3135.96	2314781952	36.3673	742533120	4.24305
3136.54	2315343616	36.3741	742718720	4.24411
3136.55	2315348736	36.3741	742719488	4.24411
3136.56	2315362048	36.3743	742723072	4.24413
3136.57	2315367680	36.3743	742724096	4.24414
3136.59	2315397120	36.3747	742733568	4.24419
3139.79	2318552576	36.4126	743748352	4.24999
3139.86	2318619904	36.4134	743764736	4.25008
3139.87	2318629120	36.4135	743767808	4.2501
3139.87	2318632448	36.4135	743768576	4.25011
3139.87	2318635264	36.4136	743769856	4.25011
3139.88	2318635264	36.4136	743769856	4.25011
3139.88	2318636800	36.4136	743770368	4.25012
3139.89	2318640896	36.4136	743772416	4.25013
3139.89	2318644992	36.4137	743773696	4.25014
3142.92	2318644992	36.4137	743773952	4.25014
3142.92	2318648320	36.4137	743773952	4.25014
3142.92	2318649344	36.4137	743774208	4.25014
3143.12	2318840576	36.416	743841024	4.25052
3143.16	2318855424	36.4162	743846144	4.25055
3143.29	2318990848	36.4178	743891456	4.25081
3143.37	2319034368	36.4183	743902720	4.25087
3143.38	2319045888	36.4185	743906560	4.25089
3143.38	2319048448	36.4185	743907840	4.2509
3143.39	2319060224	36.4187	743910400	4.25092
3143.4	2319067136	36.4187	743912960	4.25093
3143.4	2319069696	36.4188	743913728	4.25094
3153.74	2329194240	36.5403	747108608	4.26919
3153.75	2329199360	36.5403	747109888	4.2692
3157.83	2332899584	36.5847	748261376	4.27578
3160.82	2332941568	36.5852	748274688	4.27586
3165.46	2337545728	36.6405	749727232	4.28416
3165.46	2337546496	36.6405	749727488	4.28416
3165.47	2337559040	36.6406	749729536	4.28417
3165.47	2337559808	36.6407	749729792	4.28417
3166.75	2338829056	36.6559	750143488	4.28653
3166.76	2338833152	36.6559	750145024	4.28654
3166.76	2338833664	36.6559	750145536	4.28655
3166.76	2338836224	36.656	750146048	4.28655
3166.77	2338847232	36.6561	750149376	4.28657
3166.78	2338848768	36.6561	750150144	4.28657
3166.78	2338854400	36.6562	750151168	4.28658
3166.79	2338857472	36.6562	750152960	4.28659
3166.79	2338860032	36.6563	750153216	4.28659
3166.81	2338883328	36.6565	750160384	4.28663
3166.82	2338890240	36.6566	750162432	4.28664
3166.82	2338897152	36.6567	750162944	4.28665
3167.02	2338905600	36.6568	750165760	4.28666
3167.18	2338992128	36.6578	750190080	4.2868
3167.18	2338994176	36.6579	750190080	4.2868
3167.19	2339002368	36.658	750192128	4.28681
3167.2	2339004416	36.658	750192128	4.28681
3167.2	2339006976	36.658	750193664	4.28682
3167.23	2339016448	36.6581	750196224	4.28684
3167.24	2339021824	36.6582	750197504	4.28684
3171	2342784000	36.7033	751386880	4.29364
3173.98	2345535232	36.7364	752283136	4.29876
3173.98	2345537536	36.7364	752283904	4.29877
3174.1	2345638656	36.7376	752322560	4.29899
3174.11	2345646080	36.7377	752323584	4.29899
3174.73	2346248704	36.7449	752522240	4.30013
3174.98	2346472448	36.7476	752606976	4.30061
3175.21	2346709760	36.7505	752678912	4.30102
3175.22	2346716416	36.7505	752680192	4.30103
3175.27	2346716928	36.7505	752680448	4.30103
3175.29	2346742016	36.7508	752686592	4.30107
3175.35	2346808064	36.7516	752708096	4.30119
3175.4	2346808064	36.7516	752708096	4.30119
3175.41	2346810880	36.7517	752709376	4.3012
3175.43	2346829056	36.7519	752716288	4.30124
3175.48	2346875136	36.7524	752730112	4.30131
3176.58	2347081728	36.7549	752790784	4.30166
3176.59	2347084544	36.755	752792832	4.30167
3176.59	2347087360	36.755	752794368	4.30168
3176.64	2347124736	36.7554	752808704	4.30176
3181.08	2348360704	36.7703	753196800	4.30398
3181.09	2348368640	36.7704	753198848	4.30399
3181.22	2348453376	36.7714	753225472	4.30415
3181.22	2348458240	36.7714	753226752	4.30415
3181.22	2348458496	36.7714	753226752	4.30415
3181.23	2348463616	36.7715	753228032	4.30416
3181.43	2348654848	36.7738	753295360	4.30454
3181.44	2348664832	36.7739	753297664	4.30456
3181.57	2348665344	36.7739	753297664	4.30456
3186.36	2353278208	36.8293	754796800	4.31312
3186.37	2353281024	36.8293	754797568	4.31313
3186.37	2353282560	36.8293	754797568	4.31313
3186.38	2353289728	36.8294	754798592	4.31313
3186.39	2353296384	36.8295	754803456	4.31316
3186.39	2353301760	36.8296	754805248	4.31317
3186.4	2353307648	36.8296	754807808	4.31319
3186.41	2353318144	36.8298	754811136	4.31321
3186.42	2353328128	36.8299	754813696	4.31322
3186.61	2353514752	36.8321	754877952	4.31359
3186.61	2353519104	36.8322	754879488	4.3136
3186.62	2353528064	36.8323	754882304	4.31361
3187.66	2353528064	36.8323	754882304	4.31361
3187.66	2353533440	36.8323	754883584	4.31362
3187.67	2353542400	36.8324	754886144	4.31364
3187.68	2353554688	36.8326	754889984	4.31366
3187.68	2353557504	36.8326	754890496	4.31366
3187.72	2353587968	36.833	754898944	4.31371
3188.21	2354050816	36.8385	755048960	4.31457
3188.3	2354051840	36.8386	755049216	4.31457
3188.3	2354053376	36.8386	755049472	4.31457
3188.31	2354057216	36.8386	755050240	4.31457
3189.42	2354057472	36.8386	755050240	4.31457
3189.56	2354189824	36.8402	755091200	4.31481
3189.56	2354191104	36.8402	755091712	4.31481
3189.56	2354193920	36.8403	755092992	4.31482
3190.14	2354235136	36.8408	755105024	4.31489
3192.69	2356781824	36.8713	755940608	4.31966
3192.69	2356784128	36.8713	755941632	4.31967
3192.7	2356785920	36.8714	755942400	4.31967
3200.03	2358145024	36.8877	756329472	4.32188
3203.6	2361545472	36.9285	757431040	4.32818
3205.18	2363046144	36.9465	757896960	4.33084
3205.23	2363046144	36.9465	757896960	4.33084
3205.24	2363055872	36.9466	757901056	4.33086
3205.28	2363094528	36.9471	757915904	4.33095
3205.29	2363094528	36.9471	757915904	4.33095
3207.6	2365306624	36.9736	758653184	4.33516
3207.6	2365307392	36.9736	758653952	4.33517
3207.61	2365311232	36.9737	758655488	4.33517
3207.64	2365328128	36.9739	758659328	4.3352
3207.65	2365335040	36.974	758661632	4.33521
3207.66	2365338624	36.974	758662656	4.33522
3207.66	2365343488	36.9741	758663680	4.33522
3207.66	2365346816	36.9741	758665216	4.33523
3207.67	2365347584	36.9741	758665216	4.33523
3209.73	2365892352	36.9806	758829568	4.33617
3209.74	2365894400	36.9807	758830592	4.33617
3209.81	2365940224	36.9812	758848768	4.33628
3209.82	2365943296	36.9813	758849536	4.33628
3209.89	2366014208	36.9821	758877440	4.33644
3210.04	2366160640	36.9839	758920704	4.33669
3210.05	2366169088	36.984	758923776	4.33671
3210.06	2366177280	36.9841	758928128	4.33673
3210.07	2366188544	36.9842	758931712	4.33675
3214.84	2369738496	37.0268	759952384	4.34259
3215.05	2369941504	37.0292	760028672	4.34302
3215.06	2369950464	37.0293	760032000	4.34304
3217.19	2372058112	37.0546	760730880	4.34703
3217.2	2372060928	37.0547	760731136	4.34704
3217.2	2372061952	37.0547	760731392	4.34704
3217.21	2372071424	37.0548	760733440	4.34705
3217.21	2372073216	37.0548	760734976	4.34706
3217.22	2372079872	37.0549	760737024	4.34707
3217.63	2372482048	37.0597	760874752	4.34786
3217.64	2372492544	37.0598	760877056	4.34787
3217.67	2372502528	37.06	760878848	4.34788
3217.67	2372504832	37.06	760880640	4.34789
3217.71	2372523776	37.0602	760885504	4.34792
3217.71	2372530176	37.0603	760887296	4.34793
3217.72	2372531200	37.0603	760887296	4.34793
3217.72	2372535296	37.0604	760888576	4.34793
3217.73	2372540672	37.0604	760890112	4.34794
3217.73	2372541440	37.0604	760890112	4.34794
3217.75	2372568064	37.0608	760897792	4.34799
3217.76	2372572672	37.0608	760899072	4.34799
3217.76	2372574720	37.0608	760899840	4.348
3219.65	2374435072	37.0832	761500160	4.35143
3219.66	2374438912	37.0832	761501696	4.35144
3219.73	2374506496	37.084	761523200	4.35156
3219.81	2374584576	37.085	761545984	4.35169
3222.11	2376467968	37.1076	762158592	4.35519
3224.78	2379005952	37.138	762979584	4.35988
3226.13	2379008000	37.138	762980096	4.35989
3226.31	2379123456	37.1394	763015936	4.36009
3226.36	2379147520	37.1397	763021312	4.36012
3226.37	2379158272	37.1398	763023616	4.36013
3229.12	2381821440	37.1718	763899904	4.36514
3229.14	2381837056	37.172	763905792	4.36518
3229.18	2381882880	37.1725	763917056	4.36524
3229.3	2381999872	37.1739	763951616	4.36544
3233.95	2386666240	37.2299	765451008	4.37401
3233.96	2386670080	37.23	765453056	4.37402
3237.73	2390304000	37.2736	766581760	4.38047
3239.5	2391976704	37.2937	767106816	4.38347
3239.51	2391990784	37.2938	767110912	4.38349
3243.37	2392694784	37.3023	767316224	4.38466
3243.38	2392702208	37.3024	767319040	4.38468
3243.4	2392727808	37.3027	767327232	4.38473
3243.41	2392731648	37.3027	767328256	4.38473
3243.41	2392733952	37.3027	767328512	4.38473
3243.41	2392737024	37.3028	767328768	4.38474
3243.42	2392743680	37.3029	767330816	4.38475
3246.46	2393681664	37.3141	767620096	4.3864
3246.47	2393687552	37.3142	767621376	4.38641
3246.47	2393691648	37.3142	767622656	4.38642
3251.33	2398223616	37.3686	769081344	4.39475
3251.33	2398225152	37.3686	769081856	4.39475
3251.34	2398234880	37.3688	769084928	4.39477
3251.35	2398238464	37.3688	769085696	4.39478
3251.35	2398238976	37.3688	769085952	4.39478
3251.35	2398243072	37.3689	769087232	4.39478
3251.39	2398262016	37.3691	769094912	4.39483
3251.44	2398304512	37.3696	769109504	4.39491
3251.48	2398349824	37.3701	769121792	4.39498
3251.49	2398356736	37.3702	769125632	4.395
3252.31	2399118848	37.3794	769382912	4.39647
3257.49	2404191232	37.4402	770988032	4.40565
3257.49	2404192000	37.4402	770988544	4.40565
3257.64	2404333056	37.4419	771045120	4.40597
3257.87	2404570624	37.4448	771120384	4.4064
3264.84	2411249152	37.5249	773293312	4.41882
3264.89	2411256320	37.525	773295360	4.41883
3264.89	2411258624	37.525	773296128	4.41884
3264.89	2411260672	37.5251	773296896	4.41884
3265.07	2411465216	37.5275	773356032	4.41918
3265.09	2411479040	37.5277	773360640	4.4192
3265.09	2411481344	37.5277	773361408	4.41921
3267.91	2411664896	37.5299	773410560	4.41949
3267.94	2411688960	37.5302	773415168	4.41952
3268.14	2411835392	37.532	773457408	4.41976
3273.4	2416953856	37.5934	775155200	4.42946
3273.41	2416957440	37.5934	775156992	4.42947
3273.42	2416968960	37.5936	775160576	4.42949
3277.56	2420990464	37.6418	776439808	4.4368
3277.57	2420994304	37.6419	776440832	4.4368
3277.59	2421018112	37.6422	776450816	4.43686
3278.41	2421812736	37.6517	776705280	4.43832
3278.42	2421819136	37.6518	776706560	4.43832
3278.43	2421822720	37.6518	776708096	4.43833
3278.45	2421842688	37.652	776719616	4.4384
3278.45	2421846016	37.6521	776719872	4.4384
3278.46	2421848064	37.6521	776720128	4.4384
3278.49	2421879040	37.6525	776730624	4.43846
3278.59	2421976832	37.6537	776760576	4.43863
3278.6	2421993472	37.6539	776765440	4.43866
3280.56	2423753984	37.675	777321728	4.44184
3283.68	2426878720	37.7125	778301696	4.44744
3287.13	2430230272	37.7527	779387136	4.45364
3287.16	2430234112	37.7527	779387648	4.45364
3287.17	2430242048	37.7528	779389184	4.45365
3287.18	2430254080	37.753	779393024	4.45367
3287.18	2430254848	37.753	779393024	4.45367
3287.19	2430262784	37.7531	779396352	4.45369
3287.23	2430296832	37.7535	779408384	4.45376
3287.23	2430299648	37.7535	779408640	4.45376
3287.23	2430299648	37.7535	779408640	4.45376
3287.24	2430306560	37.7536	779411712	4.45378
3287.25	2430312704	37.7537	779412992	4.45379
3287.26	2430321664	37.7538	779414016	4.45379
3290.33	2433305600	37.7896	780402432	4.45944
3290.36	2433324032	37.7898	780408064	4.45947
3290.37	2433334784	37.79	780411392	4.45949
3296	2438565376	37.8527	782116608	4.46924
3296.01	2438576384	37.8529	782119936	4.46926
3296.01	2438580224	37.8529	782121472	4.46927
3296.01	2438580736	37.8529	782121472	4.46927
3296.02	2438583040	37.8529	782123264	4.46928
3296.02	2438584832	37.853	782123776	4.46928
3296.02	2438587648	37.853	782124800	4.46928
3296.63	2439182848	37.8601	782311424	4.47035
3302.28	2440798464	37.8795	782779392	4.47303
3302.31	2440838912	37.88	782793472	4.47311
3302.32	2440841728	37.88	782795776	4.47312
3302.38	2440859136	37.8802	782800896	4.47315
3302.38	2440861440	37.8803	782801920	4.47315
3302.42	2440896256	37.8807	782812928	4.47322
3302.52	2440998400	37.8819	782848000	4.47342
3302.53	2441006336	37.882	782852864	4.47344
3302.56	2441041664	37.8824	782863616	4.47351
3302.6	2441083136	37.8829	782876672	4.47358
3302.63	2441108736	37.8832	782884352	4.47362
3302.66	2441137920	37.8836	782893056	4.47367
3302.7	2441180160	37.8841	782907392	4.47376
3303.19	2441654528	37.8898	783068928	4.47468
3303.2	2441665792	37.8899	783071488	4.47469
3303.27	2441725184	37.8906	783091968	4.47481
3308.53	2442331392	37.8979	783276800	4.47587
3311.27	2442749440	37.9029	783382784	4.47647
3313.54	2444997120	37.9299	784118528	4.48068
3315.51	2446946816	37.9533	784759808	4.48434
3315.52	2446959360	37.9534	784763648	4.48436
3315.7	2447139584	37.9556	784828672	4.48474
3315.74	2447178496	37.9561	784841728	4.48481
3315.89	2447320832	37.9578	784882688	4.48504
3315.89	2447323648	37.9578	784884224	4.48505
3315.9	2447325952	37.9578	784884736	4.48506
3315.91	2447337472	37.958	784888832	4.48508
3315.91	2447344128	37.9581	784892672	4.4851
3315.97	2447397632	37.9587	784911360	4.48521
3316.01	2447437056	37.9592	784921856	4.48527
3316.02	2447437824	37.9592	784922112	4.48527
3317.1	2448457984	37.9714	785256192	4.48718
3318.14	2448459264	37.9714	785256704	4.48718
3318.28	2448598528	37.9731	785307392	4.48747
3318.28	2448602112	37.9732	785308672	4.48748
3318.29	2448610560	37.9733	785310720	4.48749
3322.03	2452228608	38.0167	786479872	4.49417
3325.92	2452884992	38.0246	786692608	4.49539
3326.08	2452917248	38.0249	786702080	4.49544
3326.09	2452923392	38.025	786704896	4.49546
3326.12	2452954624	38.0254	786715648	4.49552
3326.12	2452956160	38.0254	786715648	4.49552
3331.61	2452958464	38.0254	786716672	4.49552
3331.61	2452961536	38.0255	786717440	4.49553
3331.62	2452974080	38.0256	786720768	4.49555
3332.91	2453108736	38.0272	786760192	4.49577
3333.1	2453208064	38.0284	786784000	4.49591
3333.1	2453213952	38.0285	786785792	4.49592
3333.1	2453214464	38.0285	786785792	4.49592
3333.11	2453214464	38.0285	786786048	4.49592
3333.11	2453219072	38.0286	786787840	4.49593
3333.12	2453230080	38.0287	786790400	4.49595
3333.28	2453244672	38.0289	786794240	4.49597
3333.45	2453411584	38.0309	786850304	4.49629
3333.45	2453412352	38.0309	786850816	4.49629
3334.96	2453934592	38.0372	787001344	4.49715
3334.97	2453936640	38.0372	787001344	4.49715
3335	2453968384	38.0376	787011584	4.49721
3335.01	2453975808	38.0376	787012608	4.49721
3335.08	2454040832	38.0384	787036928	4.49735
3337.7	2456666880	38.0699	787924480	4.50243
3338.87	2457833472	38.0839	788301056	4.50458
3338.89	2457851904	38.0842	788306688	4.50461
3338.9	2457861376	38.0843	788309760	4.50463
3338.91	2457868800	38.0844	788312064	4.50464
3338.91	2457872384	38.0844	788313088	4.50465
3338.91	2457873920	38.0844	788313856	4.50465
3338.92	2457882368	38.0845	788316672	4.50467
3344.94	2463686912	38.1542	790139392	4.51508
3344.99	2463687424	38.1542	790139648	4.51508
3347.01	2463687680	38.1542	790139648	4.51508
3347.02	2463692544	38.1542	790140416	4.51509
3349.06	2465763584	38.1791	790807552	4.5189
3349.07	2465770496	38.1792	790809856	4.51891
3349.11	2465772800	38.1792	790811648	4.51892
3349.25	2465910784	38.1809	790859520	4.5192
3349.25	2465912832	38.1809	790860544	4.5192
3349.26	2465924864	38.181	790863360	4.51922
3352.66	2467037696	38.1944	791173376	4.52099
3352.68	2467047680	38.1945	791176704	4.52101
3352.75	2467117568	38.1953	791195904	4.52112
3352.75	2467121408	38.1954	791197440	4.52113
3352.76	2467127040	38.1955	791199744	4.52114
3352.85	2467223808	38.1966	791230976	4.52132
3352.91	2467236864	38.1968	791236096	4.52135
3352.91	2467238400	38.1968	791236096	4.52135
3352.92	2467241216	38.1968	791237376	4.52136
3352.93	2467248128	38.1969	791242752	4.52139
3352.93	2467249664	38.1969	791243776	4.52139
3353.05	2467368448	38.1984	791276288	4.52158
3357.14	2467845632	38.2041	791411200	4.52235
3357.15	2467855104	38.2042	791414528	4.52237
3357.15	2467856128	38.2042	791414528	4.52237
3357.2	2467900672	38.2047	791431424	4.52247
3359.99	2470631680	38.2375	792334080	4.52762
3359.99	2470632192	38.2375	792334848	4.52763
3360	2470636288	38.2376	792336384	4.52764
3360	2470645248	38.2377	792338432	4.52765
3360.01	2470647040	38.2377	792338688	4.52765
3360.01	2470650624	38.2377	792340736	4.52766
3360.18	2470711040	38.2385	792354560	4.52774
3361.28	2471819008	38.2518	792697600	4.5297
3361.29	2471824640	38.2518	792697600	4.5297
3361.29	2471826176	38.2518	792698880	4.52971
3365.57	2475983872	38.3017	794041856	4.53738
3365.57	2475986688	38.3018	794042368	4.53738
3365.57	2475990272	38.3018	794043136	4.53739
3365.64	2476052992	38.3026	794060800	4.53749
3365.65	2476055552	38.3026	794061824	4.5375
3365.69	2476097280	38.3031	794072576	4.53756
3368.3	2476399360	38.3067	794158592	4.53805
3368.3	2476400896	38.3067	794158592	4.53805
3368.3	2476404480	38.3068	794158848	4.53805
3368.44	2476454144	38.3074	794172416	4.53813
3368.45	2476464640	38.3075	794174464	4.53814
3368.46	2476474880	38.3076	794178304	4.53816
3368.46	2476479488	38.3077	794180096	4.53817
3368.51	2476518400	38.3082	794191616	4.53824
3371.99	2479665920	38.3459	795193088	4.54396
3372.03	2479706624	38.3464	795205376	4.54403
3372.05	2479719424	38.3466	795211520	4.54407
3372.05	2479721984	38.3466	795212032	4.54407
3372.06	2479729664	38.3467	795215104	4.54409
3372.11	2479741696	38.3468	795218944	4.54411
3374.26	2481845248	38.3721	795873792	4.54785
3374.26	2481847552	38.3721	795874304	4.54785
3374.35	2481877760	38.3725	795883264	4.5479
3376.99	2484155136	38.3998	796535296	4.55163
3377	2484162816	38.3999	796537088	4.55164
3377	2484163328	38.3999	796537600	4.55164
3377.02	2484174592	38.4	796541696	4.55167
3377.14	2484295936	38.4015	796584960	4.55191
3377.14	2484297984	38.4015	796585728	4.55192
3377.14	2484299776	38.4015	796586496	4.55192
3377.15	2484305152	38.4016	796587776	4.55193
3377.15	2484306944	38.4016	796587776	4.55193
3377.15	2484310528	38.4017	796589312	4.55194
3377.16	2484317440	38.4017	796591872	4.55195
3377.16	2484318720	38.4018	796592896	4.55196
3377.17	2484318976	38.4018	796592896	4.55196
3377.17	2484321792	38.4018	796593408	4.55196
3377.17	2484322304	38.4018	796593664	4.55196
3377.18	2484325888	38.4018	796594688	4.55197
3377.18	2484326656	38.4019	796594688	4.55197
3377.19	2484339456	38.402	796599296	4.552
3377.2	2484350208	38.4021	796604672	4.55203
3377.21	2484368128	38.4024	796609792	4.55206
3377.22	2484377344	38.4025	796614656	4.55208
3380.87	2487937792	38.4452	797786368	4.55878
3380.91	2487955200	38.4454	797793792	4.55882
3381.1	2488142848	38.4476	797850880	4.55915
3382.95	2489950208	38.4693	798451200	4.56258
3383	2489969152	38.4696	798459392	4.56263
3384.67	2491634176	38.4895	798998016	4.5657
3384.78	2491741952	38.4908	799034624	4.56591
3384.78	2491743744	38.4909	799035648	4.56592
3384.79	2491746304	38.4909	799036160	4.56592
3384.79	2491751424	38.491	799041536	4.56595
3384.8	2491752960	38.491	799042048	4.56595
3384.8	2491753728	38.491	799042560	4.56596
3384.81	2491768064	38.4912	799046400	4.56598
3388.21	2494971904	38.5296	800051712	4.57172
3390.82	2497541888	38.5604	800907776	4.57662
3390.82	2497542656	38.5604	800907776	4.57662
3390.83	2497547520	38.5605	800909568	4.57663
3390.83	2497554176	38.5606	800910848	4.57663
3390.84	2497555712	38.5606	800911360	4.57664
3393.79	2497655296	38.5618	800943616	4.57682
3393.79	2497657344	38.5618	800944384	4.57683
3393.8	2497665280	38.5619	800946944	4.57684
3395.74	2498270464	38.5692	801108992	4.57777
3395.81	2498353920	38.5702	801139200	4.57794
3395.82	2498358528	38.5702	801140480	4.57795
3395.82	2498364416	38.5703	801142272	4.57796
3396.05	2498572288	38.5728	801209600	4.57834
3401.39	2500897024	38.6007	801935616	4.58249
3401.39	2500899584	38.6007	801935616	4.58249
3401.39	2500904448	38.6008	801936896	4.5825
3401.39	2500906496	38.6008	801937408	4.5825
3401.4	2500910336	38.6009	801938432	4.58251
3401.44	2500944640	38.6013	801951488	4.58258
3401.46	2500961792	38.6015	801957632	4.58262
3404.03	2503421440	38.631	802759424	4.5872
3404.04	2503434752	38.6312	802764288	4.58722
3406.83	2506143744	38.6637	803650048	4.59229
3406.83	2506154240	38.6638	803650816	4.59229
3408.98	2508230144	38.6887	804339456	4.59623
3408.98	2508231424	38.6887	804340224	4.59623
3410.97	2510133248	38.7115	804950528	4.59972
3410.97	2510137600	38.7116	804951552	4.59972
3413.2	2510794496	38.7195	805147136	4.60084
3413.24	2510821376	38.7198	805153792	4.60088
3415.63	2511117056	38.7233	805237760	4.60136
3415.63	2511124992	38.7234	805239296	4.60137
3415.67	2511161600	38.7239	805251072	4.60143
3418.42	2513881088	38.7565	806126592	4.60644
3418.42	2513883136	38.7565	806126848	4.60644
3418.6	2514057472	38.7586	806177536	4.60673
3418.6	2514060032	38.7587	806177792	4.60673
3418.61	2514071296	38.7588	806180864	4.60675
3419.78	2514074624	38.7588	806181120	4.60675
3420.17	2514477568	38.7637	806316544	4.60752
3420.18	2514490624	38.7638	806320384	4.60755
3420.19	2514491392	38.7638	806320384	4.60755
3420.23	2514505216	38.764	806326272	4.60758
3420.39	2514677760	38.7661	806376448	4.60787
3420.39	2514680832	38.7661	806379008	4.60788
3420.43	2514687488	38.7662	806380288	4.60789
3426.91	2520912128	38.8409	808346368	4.61912
3426.91	2520915200	38.8409	808347648	4.61913
3426.93	2520933120	38.8411	808354560	4.61917
3432.19	2524920576	38.889	809584640	4.6262
3432.2	2524931840	38.8891	809588224	4.62622
3432.21	2524938240	38.8892	809590016	4.62623
3432.22	2524947456	38.8893	809592320	4.62624
3432.23	2524954880	38.8894	809595392	4.62626
3432.23	2524956672	38.8894	809595904	4.62626
3432.26	2524977664	38.8897	809603328	4.6263
3432.28	2524986368	38.8898	809606656	4.62632
3432.28	2524987648	38.8898	809606912	4.62633
3432.34	2524996352	38.8899	809609984	4.62634
3432.35	2525004032	38.89	809613312	4.62636
3432.38	2525015808	38.8901	809617664	4.62639
3437.15	2525026816	38.8903	809620736	4.6264
3437.16	2525036800	38.8904	809624576	4.62643
3437.27	2525079296	38.8909	809640448	4.62652
3437.34	2525161728	38.8919	809666560	4.62667
3437.35	2525162752	38.8919	809667072	4.62667
3437.47	2525290240	38.8934	809704704	4.62688
3437.48	2525290240	38.8934	809704704	4.62688
3438.01	2525802496	38.8996	809874944	4.62786
3438.02	2525809152	38.8996	809879040	4.62788
3438.02	2525813760	38.8997	809880064	4.62789
3438.03	2525820416	38.8998	809883136	4.6279
3438.04	2525827072	38.8999	809885952	4.62792
3438.08	2525862912	38.9003	809897728	4.62799
3438.09	2525869824	38.9004	809900800	4.628
3438.12	2525881856	38.9005	809902336	4.62801
3439.16	2525881856	38.9005	809902336	4.62801
3442.55	2529196288	38.9403	810991872	4.63424
3442.56	2529204224	38.9404	810995712	4.63426
3442.56	2529208832	38.9404	810997504	4.63427
3443.49	2529221120	38.9406	811001344	4.63429
3443.49	2529222400	38.9406	811001600	4.63429
3443.54	2529272576	38.9412	811019264	4.6344
3443.55	2529283328	38.9413	811022592	4.63441
3443.56	2529290496	38.9414	811023872	4.63442
3443.59	2529298176	38.9415	811028480	4.63445
3443.59	2529302784	38.9416	811029504	4.63445
3443.59	2529305088	38.9416	811030528	4.63446
3443.59	2529306624	38.9416	811030784	4.63446
3447.02	2532717824	38.9825	812144384	4.64083
3447.03	2532723456	38.9826	812145920	4.64083
3453.31	2538712064	39.0545	813987584	4.65136
3453.32	2538713600	39.0545	813988352	4.65136
3453.32	2538716928	39.0545	813988864	4.65136
3453.32	2538718464	39.0546	813989376	4.65137
3453.35	2538739712	39.0548	813994496	4.6514
3453.43	2538774272	39.0552	814003456	4.65145
3455.02	2539172608	39.06	814100480	4.652
3455.06	2539207936	39.0604	814110464	4.65206
3455.09	2539231744	39.0607	814117888	4.6521
3455.09	2539235840	39.0608	814119168	4.65211
3459.46	2543421696	39.111	815469824	4.65983
3459.5	2543464192	39.1115	815482368	4.6599
3462.35	2543974144	39.1176	815619328	4.66068
3462.36	2543978240	39.1177	815620096	4.66069
3462.37	2543990016	39.1178	815625216	4.66072
3462.37	2543993344	39.1179	815625728	4.66072
3462.39	2544008960	39.118	815631872	4.66075
3462.4	2544018688	39.1182	815634944	4.66077
3462.4	2544023296	39.1182	815636736	4.66078
3462.41	2544028672	39.1183	815637504	4.66079
3462.45	2544055552	39.1186	815645440	4.66083
3468.38	2549797888	39.1875	817518848	4.67154
3468.39	2549800448	39.1875	817519872	4.67154
3471.55	2552893696	39.2247	818558464	4.67748
3475.43	2556725504	39.2706	819789312	4.68451
3475.44	2556728576	39.2707	819790592	4.68452
3475.44	2556730368	39.2707	819791616	4.68452
3475.47	2556748800	39.2709	819798272	4.68456
3475.47	2556750848	39.2709	819799040	4.68457
3475.47	2556751872	39.271	819799296	4.68457
3475.48	2556756480	39.271	819801600	4.68458
3475.48	2556759552	39.2711	819803648	4.68459
3475.68	2556956928	39.2734	819874048	4.68499
3475.68	2556957696	39.2734	819874048	4.68499
3475.68	2556958976	39.2734	819874304	4.685
3475.68	2556960256	39.2735	819875584	4.685
3475.69	2556964608	39.2735	819877888	4.68502
3484.91	2565969408	39.3816	822706944	4.70118
3484.92	2565977600	39.3817	822709760	4.7012
3484.93	2565981440	39.3817	822711040	4.70121
3484.95	2566013696	39.3821	822721280	4.70126
3484.96	2566014976	39.3821	822721792	4.70127
3484.97	2566026240	39.3823	822725376	4.70129
3484.97	2566036736	39.3824	822728192	4.7013
3484.98	2566047232	39.3825	822730240	4.70132
3484.98	2566050304	39.3825	822730752	4.70132
3484.99	2566051072	39.3825	822731264	4.70132
3485	2566062336	39.3827	822733568	4.70133
3485	2566064640	39.3827	822734080	4.70134
3485	2566068480	39.3828	822734848	4.70134
3485.01	2566071808	39.3828	822735616	4.70135
3485.05	2566085376	39.383	822739456	4.70137
3485.06	2566097408	39.3831	822741760	4.70138
3485.06	2566099200	39.3831	822742272	4.70138
3485.07	2566107392	39.3832	822744576	4.7014
3485.08	2566116096	39.3833	822746368	4.70141
3485.09	2566121728	39.3834	822748928	4.70142
3485.13	2566155520	39.3838	822761984	4.7015
3485.13	2566157056	39.3838	822763520	4.70151
3485.13	2566158336	39.3838	822764288	4.70151
3487.69	2566629120	39.3895	822889984	4.70223
3487.7	2566638080	39.3896	822891264	4.70224
3487.71	2566649344	39.3897	822894080	4.70225
3487.74	2566660864	39.3899	822896384	4.70227
3490.04	2568907008	39.4168	823628800	4.70645
3490.07	2568912384	39.4169	823629824	4.70646
3492.41	2568928768	39.4171	823634432	4.70648
3492.41	2568933632	39.4171	823635968	4.70649
3492.41	2568934656	39.4172	823636224	4.70649
3492.62	2569127680	39.4195	823701504	4.70687
3492.63	2569128704	39.4195	823702528	4.70687
3492.67	2569174528	39.42	823712512	4.70693
3492.67	2569176576	39.4201	823714048	4.70694
3492.9	2569397248	39.4227	823774720	4.70728
3498.86	2574630656	39.4855	825385216	4.71649
3498.89	2574656512	39.4858	825392896	4.71653
3498.89	2574662400	39.4859	825394432	4.71654
3498.89	2574664704	39.4859	825394944	4.71654
3498.89	2574666752	39.4859	825395456	4.71655
3502.71	2578402816	39.5308	826607616	4.72347
3502.71	2578405120	39.5308	826608128	4.72348
3507.24	2578419968	39.531	826611200	4.72349
3507.25	2578424064	39.531	826612224	4.7235
3507.38	2578549760	39.5325	826657024	4.72375
3507.42	2578571264	39.5328	826662400	4.72379
3507.46	2578609152	39.5332	826676736	4.72387
3507.46	2578612992	39.5333	826678016	4.72387
3508.66	2578633472	39.5335	826684672	4.72391
3508.66	2578636032	39.5336	826684928	4.72391
3511.33	2581226752	39.5647	827530496	4.72875
3512.37	2581226752	39.5647	827530496	4.72875
3512.37	2581230080	39.5647	827532800	4.72876
3517.58	2583058176	39.5866	828044032	4.73168
3517.6	2583068416	39.5868	828047872	4.7317
3517.64	2583084800	39.587	828051200	4.73172
3517.65	2583091712	39.587	828053504	4.73173
3520.55	2583651328	39.5938	828214528	4.73265
3520.55	2583653376	39.5938	828214784	4.73266
3523.25	2586212096	39.6245	829033472	4.73733
3523.4	2586353152	39.6262	829075200	4.73757
3523.41	2586365184	39.6263	829079808	4.7376
3528.55	2587159552	39.6359	829301248	4.73886
3528.55	2587164160	39.6359	829302272	4.73887
3528.55	2587166720	39.6359	829303040	4.73887
3528.57	2587185408	39.6362	829306880	4.7389
3528.6	2587211520	39.6365	829315072	4.73894
3529.18	2587782656	39.6433	829496832	4.73998
3531.31	2587784192	39.6433	829497088	4.73998
3531.31	2587790848	39.6434	829498880	4.73999
3531.64	2588094464	39.6471	829597184	4.74056
3531.64	2588098816	39.6471	829598464	4.74056
3531.65	2588110592	39.6473	829603328	4.74059
3531.66	2588118784	39.6474	829604096	4.74059
3531.68	2588137984	39.6476	829608448	4.74062
3531.71	2588166656	39.6479	829617152	4.74067
3531.71	2588168704	39.648	829617152	4.74067
3531.72	2588173312	39.648	829618688	4.74068
3531.75	2588204800	39.6484	829627136	4.74073
3533.54	2590024192	39.6702	830201856	4.74401
3533.79	2590282240	39.6733	830291456	4.74452
3533.8	2590284288	39.6733	830292224	4.74453
3535.64	2592104192	39.6952	830902272	4.74801
3535.67	2592135680	39.6956	830911232	4.74806
3535.68	2592141056	39.6956	830913024	4.74807
3535.72	2592168192	39.696	830920448	4.74812
3535.72	2592169728	39.696	830920704	4.74812
3535.74	2592182528	39.6961	830924544	4.74814
3535.74	2592183808	39.6961	830924544	4.74814
3535.76	2592203264	39.6964	830930944	4.74818
3535.88	2592321280	39.6978	830970880	4.74841
3540.92	2592390144	39.6986	830988544	4.74851
3540.92	2592392192	39.6986	830990080	4.74851
3540.94	2592413184	39.6989	830995200	4.74854
3540.97	2592436224	39.6992	831003904	4.74859
3540.97	2592436736	39.6992	831004672	4.7486
3543.19	2592628224	39.7015	831063296	4.74893
3543.43	2592869120	39.7044	831148800	4.74942
3543.47	2592869120	39.7044	831148800	4.74942
3543.48	2592878592	39.7045	831151872	4.74944
3546.79	2596169728	39.744	832208896	4.75548
3551.89	2597264640	39.7571	832512256	4.75721
3551.89	2597268736	39.7572	832513536	4.75722
3551.89	2597272832	39.7572	832514560	4.75723
3552.03	2597387264	39.7586	832544256	4.7574
3553.99	2597656320	39.7618	832625920	4.75786
3553.99	2597656832	39.7618	832625920	4.75786
3554.17	2597842688	39.764	832678912	4.75817
3554.17	2597848320	39.7641	832679936	4.75817
3555.45	2598195712	39.7683	832769280	4.75868
3557.01	2599345920	39.7821	833112064	4.76064
3562.21	2604326656	39.8419	834715904	4.76981
3562.21	2604332544	39.8419	834717696	4.76982
3562.22	2604334592	39.842	834717952	4.76982
3562.22	2604340480	39.842	834720000	4.76983
3562.22	2604342784	39.842	834721280	4.76984
3566.21	2604514048	39.8441	834776320	4.77015
3566.22	2604520192	39.8442	834779648	4.77017
3566.23	2604531200	39.8443	834782720	4.77019
3566.27	2604567296	39.8447	834795520	4.77026
3566.3	2604577024	39.8449	834799360	4.77028
3566.31	2604588544	39.845	834802688	4.7703
3566.31	2604589056	39.845	834804224	4.77031
3566.31	2604590592	39.845	834804992	4.77031
3566.32	2604598272	39.8451	834808832	4.77034
3566.33	2604600832	39.8451	834809344	4.77034
3567.8	2606006784	39.862	835255552	4.77289
3568.2	2606375168	39.8664	835356160	4.77346
3574.5	2612577792	39.9409	837380864	4.78503
3574.51	2612587776	39.941	837384192	4.78505
3574.56	2612609024	39.9412	837390336	4.78509
3574.61	2612609280	39.9412	837390336	4.78509
3578.7	2612802304	39.9436	837442304	4.78538
3578.97	2612940288	39.9452	837497088	4.7857
3579.14	2613090560	39.947	837543936	4.78597
3579.14	2613093376	39.9471	837544704	4.78597
3579.15	2613097216	39.9471	837546496	4.78598
3579.19	2613134848	39.9476	837560320	4.78606
3579.19	2613142272	39.9476	837563136	4.78608
3579.2	2613144832	39.9477	837563904	4.78608
3579.24	2613175040	39.948	837572608	4.78613
3579.28	2613200896	39.9483	837579008	4.78617
3579.28	2613203968	39.9484	837579776	4.78617
3579.38	2613204224	39.9484	837579776	4.78617
3579.39	2613215232	39.9485	837584384	4.7862
3579.39	2613216512	39.9485	837585408	4.7862
3579.4	2613224192	39.9486	837588480	4.78622
3579.41	2613227008	39.9487	837588992	4.78622
3579.41	2613228288	39.9487	837588992	4.78622
3584.22	2617933056	40.0051	839109632	4.79491
3589.8	2617981696	40.0057	839124992	4.795
3589.8	2617988864	40.0058	839128576	4.79502
3589.85	2617995776	40.0059	839129856	4.79503
3589.98	2618122752	40.0074	839177984	4.7953
3589.98	2618128384	40.0075	839180544	4.79532
3590.59	2618667008	40.0139	839358208	4.79633
3590.59	2618669824	40.014	839359232	4.79634
3590.59	2618672640	40.014	839360256	4.79634
3590.75	2618700544	40.0143	839369984	4.7964
3590.79	2618710784	40.0145	839371776	4.79641
3595.11	2622859264	40.0642	840729856	4.80417
3595.12	2622870016	40.0644	840733184	4.80419
3598.12	2622872064	40.0644	840733696	4.80419
3600.16	2622940928	40.0652	840759040	4.80434
3602.49	2622948096	40.0653	840760064	4.80434
3602.5	2622952448	40.0654	840761344	4.80435
3602.51	2622964224	40.0655	840764928	4.80437
3602.66	2622974976	40.0656	840768512	4.80439
3602.72	2623019776	40.0662	840786176	4.80449
3602.75	2623050240	40.0665	840796672	4.80455
3602.76	2623052800	40.0666	840797696	4.80456
3602.77	2623061248	40.0667	840800000	4.80457
3602.77	2623068416	40.0668	840802304	4.80458
3602.78	2623074816	40.0668	840803328	4.80459
3602.78	2623078912	40.0669	840804352	4.8046
3602.79	2623085568	40.067	840805632	4.8046
3603.02	2623320832	40.0698	840886016	4.80506
3603.08	2623381248	40.0705	840903680	4.80516
3608.95	2629127936	40.1395	842798592	4.81599
3608.97	2629134336	40.1395	842801408	4.81601
3616.19	2636258816	40.225	845128448	4.82931
3619.32	2639073024	40.2588	845990912	4.83423
3619.5	2639246848	40.2609	846051584	4.83458
3619.51	2639252992	40.261	846053120	4.83459
3621.78	2641403904	40.2868	846716672	4.83838
3621.85	2641471488	40.2876	846732032	4.83847
3621.85	2641474560	40.2876	846733312	4.83848
3622.02	2641626368	40.2895	846774528	4.83871
3622.19	2641775616	40.2912	846823424	4.83899
3622.21	2641787136	40.2914	846825984	4.83901
3622.25	2641811200	40.2917	846832384	4.83904
3622.6	2642149376	40.2957	846947840	4.8397
3622.6	2642151680	40.2958	846948352	4.8397
3622.6	2642151936	40.2958	846949120	4.83971
3622.61	2642159360	40.2958	846951936	4.83973
3623.01	2642564864	40.3007	847070464	4.8404
3623.01	2642568704	40.3008	847071744	4.84041
3623.04	2642569984	40.3008	847072256	4.84041
3627.86	2642592512	40.301	847080448	4.84046
3627.86	2642599424	40.3011	847082496	4.84047
3627.87	2642607104	40.3012	847085056	4.84049
3627.92	2642645248	40.3017	847097856	4.84056
3628.04	2642766336	40.3031	847134208	4.84077
3628.04	2642768896	40.3032	847134976	4.84077
3628.09	2642824448	40.3038	847151616	4.84087
3628.1	2642834688	40.304	847155200	4.84089
3628.15	2642834688	40.304	847155200	4.84089
3628.18	2642863104	40.3043	847164672	4.84094
3628.19	2642876672	40.3045	847168512	4.84096
3628.2	2642884608	40.3046	847171584	4.84098
3628.25	2642892032	40.3046	847172096	4.84098
3628.25	2642893568	40.3047	847173376	4.84099
3628.26	2642901504	40.3048	847176704	4.84101
3628.29	2642930176	40.3051	847182848	4.84104
3628.29	2642937600	40.3052	847186176	4.84106
3628.3	2642939392	40.3052	847186688	4.84107
3628.3	2642947072	40.3053	847190272	4.84109
3630.18	2643279360	40.3093	847288064	4.84165
3632.75	2645791744	40.3394	848133120	4.84648
3632.75	2645798400	40.3395	848133888	4.84648
3632.76	2645803264	40.3396	848135168	4.84649
3632.76	2645806592	40.3396	848135680	4.84649
3632.76	2645807616	40.3396	848136704	4.8465
3634.42	2646183168	40.3441	848238336	4.84708
3637.36	2648957184	40.3774	849163264	4.85236
3637.36	2648958720	40.3774	849163520	4.85236
3642.87	2654273280	40.4412	850774016	4.86157
3643.92	2654274304	40.4412	850774016	4.86157
3643.92	2654281728	40.4413	850774784	4.86157
3643.98	2654317312	40.4417	850784512	4.86163
3643.98	2654319104	40.4418	850784768	4.86163
3644.17	2654454016	40.4434	850828544	4.86188
3645.07	2654585088	40.445	850862080	4.86207
3645.07	2654585856	40.445	850862336	4.86207
3645.13	2654638080	40.4456	850877952	4.86216
3645.76	2654982400	40.4497	850976000	4.86272
3646.8	2654982400	40.4497	850976000	4.86272
3646.81	2654992128	40.4498	850978048	4.86273
3646.87	2655022080	40.4502	850987264	4.86278
3646.87	2655025408	40.4502	850987776	4.86279
3646.88	2655030016	40.4503	850990080	4.8628
3646.88	2655035136	40.4504	850990592	4.8628
3646.89	2655040000	40.4504	850991360	4.86281
3646.92	2655074560	40.4508	851000320	4.86286
3648.09	2655106560	40.4512	851010816	4.86292
3648.78	2655757312	40.459	851213312	4.86408
3648.78	2655766784	40.4591	851216384	4.86409
3648.79	2655774208	40.4592	851219200	4.86411
3649.25	2656217088	40.4645	851356160	4.86489
3649.26	2656224512	40.4646	851358208	4.8649
3651.03	2657978880	40.4857	851912448	4.86807
3655.3	2662009088	40.534	853189888	4.87537
3655.31	2662009344	40.534	853189888	4.87537
3659.17	2665897472	40.5807	854475776	4.88272
3659.18	2665899520	40.5807	854477312	4.88273
3659.18	2665900032	40.5807	854477568	4.88273
3659.18	2665905920	40.5808	854479104	4.88274
3659.19	2665910272	40.5809	854479616	4.88274
3664.53	2670713344	40.6385	855967488	4.89124
3664.57	2670753536	40.639	855981312	4.89132
3664.77	2670870016	40.6404	856015616	4.89152
3664.82	2670915328	40.6409	856030976	4.89161
3664.84	2670926592	40.6411	856037120	4.89164
3664.84	2670928384	40.6411	856038656	4.89165
3664.84	2670929920	40.6411	856039424	4.89165
3664.85	2670932736	40.6411	856040448	4.89166
3664.85	2670934528	40.6412	856041216	4.89166
3664.85	2670935808	40.6412	856041728	4.89167
3665.13	2671176960	40.6441	856121088	4.89212
3665.13	2671179776	40.6441	856121600	4.89212
3665.22	2671285504	40.6454	856152064	4.8923
3665.28	2671342848	40.646	856169984	4.8924
3665.29	2671355136	40.6462	856173056	4.89242
3669.42	2671570944	40.6488	856238336	4.89279
3669.42	2671574016	40.6488	856239360	4.8928
3669.42	2671575552	40.6488	856239872	4.8928
3669.42	2671577856	40.6489	856240640	4.8928
3669.43	2671587328	40.649	856243712	4.89282
3669.43	2671589376	40.649	856244480	4.89283
3669.44	2671592704	40.649	856246016	4.89283
3669.45	2671610880	40.6493	856251136	4.89286
3672.43	2671673088	40.65	856268288	4.89296
3672.47	2671711232	40.6505	856279040	4.89302
3672.48	2671712256	40.6505	856279808	4.89303
3672.49	2671715328	40.6505	856281088	4.89303
3672.49	2671718144	40.6506	856282112	4.89304
3672.51	2671739136	40.6508	856288768	4.89308
3672.51	2671739904	40.6508	856289024	4.89308
3674.97	2674028288	40.6783	857048320	4.89742
3675.03	2674073856	40.6788	857060352	4.89749
3675.04	2674075392	40.6788	857061120	4.89749
3675.74	2674752512	40.687	857300992	4.89886
3675.74	2674754304	40.687	857302272	4.89887
3679.81	2675910912	40.7009	857632256	4.90076
3679.81	2675912704	40.7009	857633024	4.90076
3682.96	2678925056	40.737	858622464	4.90641
3685.96	2681828608	40.7719	859590912	4.91195
3686.09	2681939712	40.7732	859626240	4.91215
3686.13	2681973248	40.7736	859638528	4.91222
3686.13	2681976576	40.7737	859639552	4.91223
3691.51	2687206144	40.8364	861399552	4.92228
3691.51	2687209216	40.8364	861400320	4.92229
3691.51	2687210752	40.8365	861400832	4.92229
3691.52	2687222528	40.8366	861404672	4.92231
3693.37	2687320832	40.8378	861434880	4.92249
3693.38	2687328768	40.8379	861437696	4.9225
3693.38	2687331584	40.8379	861438720	4.92251
3693.43	2687380736	40.8385	861453824	4.92259
3693.48	2687431168	40.8391	861469952	4.92269
3693.52	2687478784	40.8397	861481216	4.92275
3693.53	2687486720	40.8398	861484800	4.92277
3693.54	2687496960	40.8399	861489152	4.9228
3693.54	2687498240	40.8399	861489920	4.9228
3693.55	2687500544	40.8399	861491200	4.92281
3694.54	2688439296	40.8512	861794816	4.92454
3694.54	2688447232	40.8513	861797376	4.92456
3694.55	2688449536	40.8513	861797888	4.92456
3694.55	2688451072	40.8513	861798144	4.92456
3696.53	2689228544	40.8607	862015488	4.9258
3696.56	2689242624	40.8608	862019072	4.92582
3700.63	2690377472	40.8745	862334976	4.92763
3701.77	2690408192	40.8748	862343168	4.92768
3701.77	2690411776	40.8749	862343936	4.92768
3701.78	2690415872	40.8749	862345472	4.92769
3701.82	2690438912	40.8752	862351872	4.92773
3701.82	2690440960	40.8752	862352896	4.92773
3701.83	2690445568	40.8753	862353920	4.92774
3701.88	2690453248	40.8754	862355200	4.92774
3701.89	2690458880	40.8754	862358016	4.92776
3701.89	2690462208	40.8755	862359296	4.92777
3701.9	2690476800	40.8757	862364416	4.9278
3701.91	2690480640	40.8757	862365440	4.9278
3703.86	2691818496	40.8918	862804992	4.93031
3704	2691866112	40.8923	862819072	4.93039
3705.68	2691904000	40.8928	862831360	4.93046
3705.81	2691975424	40.8936	862851328	4.93058
3705.82	2691980032	40.8937	862852864	4.93059
3707.57	2692118272	40.8954	862887680	4.93079
3707.57	2692119040	40.8954	862888448	4.93079
3707.57	2692119296	40.8954	862888704	4.93079
3707.58	2692122624	40.8954	862891008	4.93081
3707.59	2692135168	40.8956	862893824	4.93082
3707.63	2692171264	40.896	862904832	4.93088
3707.64	2692185344	40.8962	862912000	4.93093
3707.65	2692185344	40.8962	862912512	4.93093
3712.73	2693107456	40.9072	863158272	4.93233
3712.74	2693115904	40.9073	863159808	4.93234
3712.75	2693134336	40.9075	863164672	4.93237
3713.87	2693136640	40.9076	863165696	4.93238
3713.87	2693138432	40.9076	863167232	4.93238
3713.88	2693144064	40.9077	863168768	4.93239
3714.05	2693232640	40.9087	863195904	4.93255
3714.06	2693232640	40.9087	863195904	4.93255
3714.07	2693237760	40.9088	863198464	4.93256
3714.12	2693279744	40.9093	863212288	4.93264
3714.12	2693281792	40.9093	863212800	4.93264
3714.16	2693312512	40.9097	863221760	4.9327
3714.16	2693318912	40.9098	863224320	4.93271
3714.17	2693320448	40.9098	863224320	4.93271
3714.21	2693365504	40.9103	863234560	4.93277
3714.21	2693367552	40.9103	863235584	4.93277
3714.24	2693386496	40.9106	863240960	4.93281
3714.24	2693388032	40.9106	863241216	4.93281
3714.25	2693398016	40.9107	863245824	4.93283
3714.25	2693400320	40.9107	863246848	4.93284
3714.27	2693412608	40.9109	863250688	4.93286
3714.29	2693431552	40.9111	863257088	4.9329
3714.29	2693433088	40.9111	863257344	4.9329
3714.31	2693443840	40.9113	863260416	4.93292
3714.31	2693447168	40.9113	863261184	4.93292
3714.32	2693449216	40.9113	863261184	4.93292
3714.32	2693451264	40.9114	863261696	4.93292
3716.21	2693464064	40.9115	863266560	4.93295
3716.21	2693466112	40.9115	863266816	4.93295
3716.22	2693469440	40.9116	863267840	4.93296
3716.22	2693475584	40.9116	863269888	4.93297
3716.24	2693491712	40.9118	863273216	4.93299
3716.27	2693518080	40.9122	863280384	4.93303
3720.24	2697395712	40.9587	864563200	4.94036
3720.25	2697398272	40.9587	864564480	4.94037
3720.31	2697454848	40.9594	864584448	4.94048
3720.32	2697465088	40.9595	864588032	4.9405
3720.32	2697471232	40.9596	864590080	4.94051
3720.75	2697879552	40.9645	864716544	4.94124
3720.76	2697887744	40.9646	864718848	4.94125
3720.9	2698021120	40.9662	864762112	4.9415
3720.93	2698056960	40.9666	864774912	4.94157
3720.94	2698062336	40.9667	864777728	4.94159
3721.01	2698119424	40.9674	864790784	4.94166
3721.01	2698119680	40.9674	864791040	4.94166
3724.52	2701213952	41.0045	865751296	4.94715
3724.53	2701214976	41.0045	865751296	4.94715
3724.73	2701283584	41.0053	865771264	4.94726
3724.73	2701288192	41.0054	865772032	4.94727
3724.74	2701294080	41.0055	865773568	4.94728
3724.74	2701295360	41.0055	865774592	4.94728
3727.81	2704198656	41.0403	866737152	4.95278
3727.82	2704209152	41.0404	866739968	4.9528
3727.82	2704217088	41.0405	866743040	4.95282
3727.83	2704225792	41.0406	866745344	4.95283
3727.88	2704229632	41.0407	866746624	4.95284
3727.89	2704238848	41.0408	866750720	4.95286
3727.91	2704252672	41.041	866754304	4.95288
3727.91	2704254976	41.041	866754560	4.95288
3732.51	2708701952	41.0944	868256768	4.96147
3735.01	2711074560	41.1228	869042432	4.96596
3735.17	2711243520	41.1249	869101312	4.96629
3741.86	2717647616	41.2017	871147520	4.97799
3741.87	2717655296	41.2018	871150592	4.978
3742.01	2717745408	41.2029	871176448	4.97815
3742.1	2717745408	41.2029	871176448	4.97815
3742.11	2717745408	41.2029	871176704	4.97815
3742.12	2717758464	41.203	871181568	4.97818
3742.12	2717758720	41.203	871181568	4.97818
3742.13	2717765120	41.2031	871182848	4.97819
3742.14	2717772032	41.2032	871185152	4.9782
3742.22	2717852672	41.2042	871212288	4.97836
3743.81	2718153728	41.2078	871294464	4.97883
3744.03	2718347520	41.2101	871351296	4.97915
3744.04	2718360576	41.2103	871354368	4.97917
3744.13	2718439936	41.2112	871376128	4.97929
3744.15	2718439936	41.2112	871376128	4.97929
3746.19	2719199488	41.2203	871607040	4.98061
3746.19	2719202048	41.2204	871607552	4.98061
3746.24	2719243520	41.2209	871619840	4.98068
3747.28	2719243520	41.2209	871619840	4.98068
3747.38	2719331584	41.2219	871650304	4.98086
3747.38	2719336960	41.222	871652864	4.98087
3753.48	2724855296	41.2882	873397248	4.99084
3753.48	2724857600	41.2882	873397504	4.99084
3753.63	2724983040	41.2897	873438976	4.99108
3756.71	2724986112	41.2898	873439488	4.99108
3756.71	2724987648	41.2898	873441024	4.99109
3758.72	2726992896	41.3139	874071808	4.9947
3758.75	2727012608	41.3141	874076160	4.99472
3761.34	2729460736	41.3435	874866944	4.99924
3763.17	2731215872	41.3645	875459072	5.00262
3763.17	2731216640	41.3645	875459328	5.00262
3763.24	2731283200	41.3653	875477760	5.00273
3763.29	2731287808	41.3654	875478528	5.00273
3763.53	2731337472	41.366	875490048	5.0028
3763.53	2731340544	41.366	875490816	5.0028
3763.84	2731621632	41.3694	875589632	5.00337
3763.89	2731672832	41.37	875603456	5.00345
3766.12	2731674112	41.37	875603968	5.00345
3766.12	2731675648	41.37	875604224	5.00345
3767.96	2733506048	41.392	876214016	5.00694
3767.96	2733506560	41.392	876214016	5.00694
3773.76	2739029504	41.4583	877987072	5.01707
3773.77	2739036160	41.4584	877989632	5.01708
3773.77	2739039488	41.4584	877990656	5.01709
3773.82	2739044352	41.4585	877991936	5.0171
3773.94	2739051008	41.4585	877995264	5.01712
3774.09	2739067392	41.4587	878004992	5.01717
3774.1	2739075072	41.4588	878007808	5.01719
3774.18	2739120384	41.4594	878022144	5.01727
3774.19	2739122944	41.4594	878022400	5.01727
3774.26	2739188736	41.4602	878043648	5.01739
3774.31	2739198208	41.4603	878047744	5.01742
3775.35	2739199744	41.4603	878048256	5.01742
3775.38	2739218176	41.4606	878054144	5.01745
3775.42	2739253248	41.461	878067456	5.01753
3775.43	2739258880	41.461	878068992	5.01754
3775.91	2739714560	41.4665	878208768	5.01834
3775.97	2739756544	41.467	878216192	5.01838
3780.85	2739756544	41.467	878216192	5.01838
3780.85	2739757824	41.467	878217216	5.01838
3780.86	2739762176	41.4671	878219776	5.0184
3780.91	2739812352	41.4677	878236160	5.01849
3780.91	2739815680	41.4677	878237184	5.0185
3780.96	2739824384	41.4678	878239232	5.01851
3780.96	2739828992	41.4679	878241280	5.01852
3780.97	2739834112	41.4679	878243072	5.01853
3780.97	2739836160	41.468	878245120	5.01854
3781.34	2740201472	41.4724	878359552	5.0192
3781.34	2740203776	41.4724	878359552	5.0192
3781.35	2740211456	41.4725	878361344	5.01921
3781.35	2740212736	41.4725	878361600	5.01921
3781.35	2740215552	41.4725	878361600	5.01921
3781.35	2740218880	41.4726	878361856	5.01921
3782.55	2741334528	41.486	878753792	5.02145
3782.86	2741635584	41.4896	878854144	5.02202
3782.89	2741659136	41.4898	878862592	5.02207
3782.97	2741689600	41.4902	878873088	5.02213
3782.97	2741691648	41.4902	878873344	5.02213
3782.98	2741698304	41.4903	878876928	5.02215
3782.99	2741704960	41.4904	878880512	5.02217
3782.99	2741706752	41.4904	878881024	5.02218
3783.2	2741845504	41.4921	878924032	5.02242
3783.21	2741853184	41.4922	878926592	5.02244
3783.21	2741853440	41.4922	878926592	5.02244
3783.41	2741964800	41.4935	878963968	5.02265
3783.44	2741987584	41.4938	878970368	5.02269
3783.45	2741991168	41.4938	878971648	5.0227
3783.87	2742433792	41.4991	879116800	5.02352
3786.79	2742437120	41.4992	879117568	5.02353
3786.79	2742438144	41.4992	879117824	5.02353
3786.8	2742446592	41.4993	879119872	5.02354
3786.84	2742460160	41.4995	879123968	5.02357
3786.85	2742466816	41.4995	879126784	5.02358
3786.85	2742467840	41.4995	879127040	5.02358
3786.89	2742495232	41.4999	879135488	5.02363
3787.18	2742690816	41.5022	879191040	5.02395
3787.18	2742694144	41.5023	879192320	5.02396
3788.09	2743578624	41.5129	879471872	5.02555
3788.1	2743585280	41.513	879474432	5.02557
3788.1	2743588096	41.513	879475712	5.02558
3788.11	2743598336	41.5131	879478528	5.02559
3788.12	2743604992	41.5132	879479040	5.02559
3788.13	2743613952	41.5133	879481600	5.02561
3789.89	2745287424	41.5334	880010240	5.02863
3794.88	2750094080	41.5911	881591808	5.03767
3794.88	2750097408	41.5911	881592320	5.03767
3794.94	2750140672	41.5916	881603072	5.03773
3794.96	2750150656	41.5917	881606144	5.03775
3795.03	2750188544	41.5922	881619200	5.03782
3795.04	2750192640	41.5922	881621760	5.03784
3795.07	2750201088	41.5923	881624320	5.03785
3795.16	2750236928	41.5928	881635072	5.03791
3795.16	2750237696	41.5928	881637120	5.03793
3795.2	2750258944	41.593	881643264	5.03796
3795.21	2750261248	41.5931	881644544	5.03797
3795.4	2750447616	41.5953	881713664	5.03836
3800.38	2755361536	41.6543	883316992	5.04753
3800.39	2755366912	41.6543	883318784	5.04754
3806.12	2760892160	41.7206	885027840	5.0573
3806.12	2760894976	41.7207	885028864	5.05731
3806.12	2760899072	41.7207	885030656	5.05732
3806.13	2760901888	41.7208	885031936	5.05733
3810.53	2760916480	41.7209	885034240	5.05734
3810.54	2760920576	41.721	885035008	5.05734
3810.58	2760932096	41.7211	885036288	5.05735
3810.58	2760933632	41.7211	885036288	5.05735
3810.65	2760960000	41.7215	885046272	5.05741
3810.65	2760963328	41.7215	885046784	5.05741
3813.66	2761070080	41.7228	885083904	5.05762
3813.66	2761072128	41.7228	885084160	5.05762
3813.67	2761081344	41.7229	885088000	5.05765
3813.68	2761087232	41.723	885091328	5.05766
3813.69	2761097216	41.7231	885094400	5.05768
3813.88	2761235456	41.7248	885143808	5.05796
3813.89	2761242624	41.7248	885145856	5.05798
3813.89	2761244672	41.7249	885146112	5.05798
3813.89	2761248768	41.7249	885146880	5.05798
3813.95	2761288192	41.7254	885160704	5.05806
3813.98	2761296128	41.7255	885161728	5.05807
3813.99	2761296128	41.7255	885161728	5.05807
3813.99	2761297664	41.7255	885163264	5.05808
3813.99	2761301504	41.7256	885165312	5.05809
3814	2761308928	41.7256	885167360	5.0581
3814.01	2761319424	41.7258	885169408	5.05811
3814.02	2761326080	41.7258	885172736	5.05813
3814.06	2761347328	41.7261	885179904	5.05817
3814.07	2761361408	41.7263	885185536	5.0582
3814.09	2761379328	41.7265	885191936	5.05824
3819.32	2761379584	41.7265	885191936	5.05824
3822.45	2764272640	41.7612	886140160	5.06366
3822.75	2764535552	41.7644	886225408	5.06415
3822.76	2764543488	41.7645	886227712	5.06416
3825	2764748544	41.7669	886286848	5.0645
3825.15	2764819968	41.7678	886308096	5.06462
3825.16	2764826880	41.7679	886310144	5.06463
3825.19	2764835328	41.768	886311680	5.06464
3825.34	2764980480	41.7697	886355712	5.06489
3825.37	2765011456	41.7701	886366976	5.06495
3825.56	2765154048	41.7718	886417408	5.06524
3825.56	2765155840	41.7718	886417664	5.06524
3825.63	2765231616	41.7727	886445824	5.0654
3825.63	2765234944	41.7728	886445824	5.0654
3825.97	2765563648	41.7767	886546688	5.06598
3831.91	2771369728	41.8464	888441856	5.07681
3831.96	2771377408	41.8465	888444160	5.07682
3833.85	2773246208	41.8689	889039616	5.08023
3833.98	2773323520	41.8698	889065216	5.08037
3833.98	2773329664	41.8699	889066240	5.08038
3833.99	2773332736	41.8699	889067264	5.08038
3833.99	2773334528	41.87	889068032	5.08039
3833.99	2773339392	41.87	889070080	5.0804
3837.82	2776701952	41.9104	890139392	5.08651
3837.82	2776710912	41.9105	890142464	5.08653
3842.73	2781435136	41.9672	891653120	5.09516
3844.22	2782880256	41.9845	892112128	5.09778
3844.22	2782882560	41.9845	892113664	5.09779
3846.16	2784029440	41.9983	892438528	5.09965
3846.16	2784033792	41.9983	892440576	5.09966
3846.16	2784035072	41.9984	892441600	5.09967
3846.17	2784036608	41.9984	892442112	5.09967
3846.17	2784038912	41.9984	892444416	5.09968
3846.17	2784044288	41.9985	892447232	5.0997
3848.39	2786255360	42.025	893160960	5.10378
3848.4	2786265856	42.0251	893164544	5.1038
3848.41	2786272512	42.0252	893167616	5.10381
3848.41	2786276864	42.0253	893169664	5.10383
3848.5	2786361344	42.0263	893198592	5.10399
3850.05	2787911936	42.0449	893721088	5.10698
3850.06	2787920128	42.045	893721856	5.10698
3854.43	2791226368	42.0847	894728192	5.11273
3856.23	2792973056	42.1056	895287296	5.11593
3857.92	2794647552	42.1257	895839744	5.11908
3857.94	2794663680	42.1259	895844096	5.11911
3857.95	2794670592	42.126	895846400	5.11912
3858	2794703616	42.1264	895857152	5.11918
3860.02	2796621056	42.1494	896471808	5.1227
3860.06	2796648704	42.1497	896485376	5.12277
3860.06	2796649728	42.1497	896486144	5.12278
3860.06	2796651520	42.1498	896486400	5.12278
3861.14	2797745408	42.1629	896826624	5.12472
3861.15	2797756672	42.163	896828672	5.12474
3861.16	2797770752	42.1632	896834048	5.12477
3861.16	2797773056	42.1632	896835328	5.12477
3861.21	2797778944	42.1633	896836864	5.12478
3861.25	2797783808	42.1633	896839424	5.1248
3861.27	2797798400	42.1635	896844800	5.12483
3861.28	2797803520	42.1636	896845824	5.12483
3861.33	2797858048	42.1642	896864256	5.12494
3861.34	2797860096	42.1643	896865280	5.12494
3862.4	2797861120	42.1643	896866560	5.12495
3862.41	2797863168	42.1643	896866816	5.12495
3862.45	2797901824	42.1648	896879872	5.12503
3862.46	2797908224	42.1648	896881920	5.12504
3867.06	2801182208	42.2041	897834240	5.13048
3867.07	2801189120	42.2042	897836544	5.13049
3867.07	2801191168	42.2042	897837568	5.1305
3867.08	2801202176	42.2044	897840128	5.13052
3867.08	2801207552	42.2044	897841920	5.13053
3867.09	2801219840	42.2046	897845504	5.13055
3867.09	2801220608	42.2046	897845504	5.13055
3867.19	2801220608	42.2046	897845504	5.13055
3867.2	2801232384	42.2047	897849600	5.13057
3867.2	2801234688	42.2048	897850624	5.13058
3867.38	2801326080	42.2058	897875968	5.13072
3867.44	2801392640	42.2066	897899776	5.13086
3867.54	2801478912	42.2077	897927168	5.13101
3867.55	2801486592	42.2078	897929984	5.13103
3867.55	2801488896	42.2078	897930240	5.13103
3867.56	2801488896	42.2078	897930240	5.13103
3867.56	2801493504	42.2079	897931008	5.13103
3867.56	2801494016	42.2079	897931520	5.13104
3867.57	2801504000	42.208	897935360	5.13106
3867.59	2801526528	42.2083	897944064	5.13111
3869.27	2803172352	42.228	898465792	5.13409
3869.27	2803174144	42.228	898467072	5.1341
3869.27	2803174144	42.228	898467072	5.1341
3869.28	2803184128	42.2281	898469888	5.13411
3869.34	2803238656	42.2288	898488832	5.13422
3872.08	2805987328	42.2618	899371008	5.13926
3872.08	2805994752	42.2619	899372544	5.13927
3874.51	2806819584	42.2718	899624448	5.14071
3874.54	2806819584	42.2718	899624448	5.14071
3874.55	2806822400	42.2718	899625728	5.14072
3874.55	2806824448	42.2718	899626496	5.14072
3877.09	2809135104	42.2996	900381952	5.14504
3878.41	2810396928	42.3147	900773376	5.14728
3880.74	2810402304	42.3148	900774656	5.14728
3881.75	2810680832	42.3181	900849152	5.14771
3886.9	2810931712	42.3211	900924160	5.14814
3887.02	2810992384	42.3218	900943616	5.14825
3887.02	2810996224	42.3219	900945408	5.14826
3887.07	2811049984	42.3225	900956416	5.14832
3887.11	2811079680	42.3229	900969728	5.1484
3887.12	2811088384	42.323	900972544	5.14841
3887.14	2811114752	42.3233	900983040	5.14847
3887.24	2811132672	42.3235	900987392	5.1485
3889.35	2812900096	42.3447	901537024	5.15164
3889.35	2812900864	42.3447	901537536	5.15164
3889.36	2812902144	42.3448	901537792	5.15164
3889.37	2812913408	42.3449	901543424	5.15168
3889.38	2812925440	42.345	901544704	5.15168
3889.39	2812934656	42.3452	901548032	5.1517
3889.39	2812939008	42.3452	901549056	5.15171
3889.39	2812940032	42.3452	901549056	5.15171
3889.4	2812943104	42.3453	901549568	5.15171
3889.4	2812944896	42.3453	901549824	5.15171
3890.94	2814499072	42.3639	902049792	5.15457
3895.46	2818597376	42.4131	903315712	5.1618
3895.46	2818600960	42.4131	903316480	5.16181
3895.47	2818608384	42.4132	903318528	5.16182
3895.47	2818612224	42.4133	903319552	5.16183
3897.94	2821096448	42.4431	904122368	5.16641
3897.95	2821100288	42.4431	904123136	5.16642
3897.95	2821104384	42.4432	904124160	5.16642
3897.95	2821105664	42.4432	904124928	5.16643
3897.96	2821108224	42.4432	904125184	5.16643
3897.97	2821118720	42.4434	904128256	5.16645
3897.97	2821119744	42.4434	904128768	5.16645
3897.97	2821122560	42.4434	904129792	5.16646
3897.97	2821124352	42.4434	904131072	5.16646
3897.98	2821128448	42.4435	904131840	5.16647
3901.14	2824184320	42.4801	905153792	5.17231
3901.14	2824185344	42.4802	905154048	5.17231
3901.14	2824187904	42.4802	905154304	5.17231
3903.48	2824908032	42.4888	905354240	5.17345
3908.11	2829433856	42.5431	906807296	5.18176
3908.53	2829781248	42.5473	906906112	5.18232
3908.53	2829784576	42.5474	906906880	5.18233
3908.69	2829927424	42.5491	906945792	5.18255
3908.7	2829935360	42.5492	906948096	5.18256
3908.74	2829935360	42.5492	906948096	5.18256
3908.74	2829936384	42.5492	906948352	5.18256
3911.61	2832776960	42.5833	907875584	5.18786
3911.65	2832812800	42.5837	907886848	5.18792
3911.66	2832822272	42.5838	907889664	5.18794
3911.67	2832830976	42.5839	907893504	5.18796
3911.77	2832924416	42.585	907924224	5.18814
3911.78	2832932096	42.5851	907926272	5.18815
3911.79	2832939264	42.5852	907928064	5.18816
3911.79	2832940800	42.5852	907928576	5.18816
3911.79	2832942592	42.5852	907929088	5.18817
3912.71	2832942592	42.5852	907929088	5.18817
3912.73	2832963328	42.5855	907933952	5.18819
3912.74	2832974336	42.5856	907937536	5.18821
3912.78	2833021952	42.5862	907951872	5.1883
3912.95	2833078272	42.5869	907963904	5.18837
3914.96	2834475520	42.6036	908417024	5.19095
3914.96	2834480896	42.6037	908418560	5.19096
3914.97	2834489344	42.6038	908420864	5.19098
3915.06	2834583552	42.6049	908454656	5.19117
3916.28	2834614784	42.6053	908465408	5.19123
3916.33	2834620672	42.6054	908467712	5.19124
3916.35	2834629888	42.6055	908470016	5.19126
3916.37	2834642688	42.6056	908472832	5.19127
3919.38	2836036352	42.6224	908893952	5.19368
3922.41	2839014656	42.6581	909858816	5.19919
3922.46	2839060992	42.6587	909872896	5.19927
3927.14	2843607808	42.7132	911322368	5.20756
3927.15	2843618304	42.7134	911324928	5.20757
3931.48	2847663616	42.7619	912684800	5.21534
3931.55	2847732224	42.7627	912708864	5.21548
3931.57	2847736064	42.7628	912710144	5.21549
3931.58	2847736064	42.7628	912710144	5.21549
3931.59	2847742464	42.7628	912712192	5.2155
3931.59	2847743488	42.7629	912712960	5.2155
3931.59	2847745024	42.7629	912713728	5.21551
3931.6	2847749376	42.7629	912715520	5.21552
3934.12	2850223616	42.7926	913518336	5.2201
3934.13	2850233088	42.7927	913522432	5.22013
3934.14	2850239488	42.7928	913523712	5.22014
3934.3	2850395392	42.7947	913569536	5.2204
3934.31	2850403072	42.7948	913570816	5.2204
3935.17	2851237376	42.8048	913841408	5.22195
3935.34	2851257600	42.805	913848832	5.22199
3935.39	2851301632	42.8056	913862912	5.22207
3935.43	2851344128	42.8061	913875712	5.22215
3937.32	2851421440	42.807	913899520	5.22228
3939.63	2852856064	42.8242	914339584	5.2248
3939.77	2852950272	42.8253	914368512	5.22496
3939.81	2852960000	42.8255	914369024	5.22497
3942.72	2853014784	42.8261	914386688	5.22507
3942.73	2853023744	42.8262	914389504	5.22508
3942.73	2853028352	42.8263	914391808	5.2251
3942.73	2853030400	42.8263	914393088	5.2251
3945.38	2855678464	42.8581	915220992	5.22983
3945.44	2855731968	42.8587	915238656	5.22994
3945.45	2855732992	42.8587	915238656	5.22994
3945.46	2855743488	42.8589	915241984	5.22995
3950.68	2860506368	42.916	916779008	5.23874
3950.69	2860509184	42.916	916779264	5.23874
3950.73	2860548608	42.9165	916792320	5.23881
3951.65	2861377280	42.9265	917057024	5.24033
3951.65	2861380352	42.9265	917058560	5.24033
3951.78	2861508608	42.928	917096960	5.24055
3951.81	2861522688	42.9282	917101312	5.24058
3951.81	2861524224	42.9282	917102592	5.24059
3951.86	2861524224	42.9282	917102592	5.24059
3951.87	2861532416	42.9283	917104640	5.2406
3951.87	2861538816	42.9284	917106432	5.24061
3951.88	2861540352	42.9284	917106944	5.24061
3951.92	2861574656	42.9288	917118464	5.24068
3951.92	2861575680	42.9288	917118464	5.24068
3952.2	2861839872	42.932	917210624	5.2412
3952.2	2861843712	42.9321	917211392	5.24121
3952.2	2861849088	42.9321	917213440	5.24122
3952.21	2861857280	42.9322	917216256	5.24124
3952.22	2861860608	42.9323	917217024	5.24124
3952.25	2861875200	42.9324	917223424	5.24128
3952.28	2861885952	42.9326	917225472	5.24129
3953.62	2862242816	42.9368	917329408	5.24188
3953.68	2862289152	42.9374	917341696	5.24195
3953.69	2862295808	42.9375	917344256	5.24197
3953.74	2862320896	42.9378	917352960	5.24202
3953.77	2862343936	42.9381	917360640	5.24206
3958.46	2862909952	42.9449	917519360	5.24297
3958.46	2862913792	42.9449	917521152	5.24298
3958.49	2862939392	42.9452	917530880	5.24303
3958.58	2863021056	42.9462	917556992	5.24318
3958.77	2863053824	42.9466	917564160	5.24322
3958.78	2863061248	42.9467	917568256	5.24325
3958.91	2863186944	42.9482	917605632	5.24346
3958.91	2863188480	42.9482	917606144	5.24346
3960.18	2863191040	42.9482	917606400	5.24347
3963.18	2866222080	42.9846	918570752	5.24898
3963.19	2866226432	42.9847	918572288	5.24898
3963.26	2866301440	42.9856	918596096	5.24912
3963.34	2866377472	42.9865	918618880	5.24925
3963.37	2866385920	42.9866	918621952	5.24927
3963.39	2866412800	42.9869	918629632	5.24931
3963.4	2866423296	42.987	918633216	5.24933
3963.42	2866440192	42.9872	918639104	5.24937
3963.45	2866454528	42.9874	918641920	5.24938
3963.45	2866457344	42.9874	918642432	5.24939
3963.48	2866472448	42.9876	918647040	5.24941
3963.48	2866473984	42.9876	918647296	5.24941
3963.52	2866507264	42.988	918658560	5.24948
3963.52	2866510336	42.9881	918659072	5.24948
3963.52	2866511872	42.9881	918660352	5.24949
3963.53	2866518272	42.9882	918662912	5.2495
3963.57	2866520832	42.9882	918663680	5.24951
3963.59	2866546176	42.9885	918673664	5.24956
3963.86	2866547200	42.9885	918673664	5.24956
3963.87	2866552576	42.9886	918675712	5.24958
3963.87	2866556928	42.9886	918676736	5.24958
3963.98	2866661632	42.9899	918709504	5.24977
3966.51	2866722048	42.9906	918727936	5.24987
3967.71	2866722304	42.9906	918727936	5.24987
3967.72	2866725888	42.9906	918729216	5.24988
3967.75	2866747136	42.9909	918736896	5.24993
3972.61	2870739200	43.0388	919897600	5.25656
3972.62	2870745856	43.0389	919901184	5.25658
3972.63	2870765824	43.0391	919905536	5.2566
3972.64	2870773760	43.0392	919908608	5.25662
3974.9	2872640000	43.0616	920476160	5.25986
3974.9	2872641536	43.0616	920476672	5.25987
3974.92	2872655104	43.0618	920482816	5.2599
3974.93	2872665856	43.0619	920485120	5.25992
3974.94	2872672768	43.062	920486144	5.25992
3974.94	2872675328	43.062	920487680	5.25993
3974.95	2872683776	43.0621	920490496	5.25995
3974.95	2872686592	43.0622	920490752	5.25995
3975.03	2872711936	43.0625	920497664	5.25999
3975.04	2872714496	43.0625	920497920	5.25999
3975.08	2872760832	43.0631	920510208	5.26006
3975.09	2872766464	43.0631	920512000	5.26007
3980.37	2877460736	43.1195	921958656	5.26834
3980.38	2877471232	43.1196	921960704	5.26835
3985.56	2882591744	43.181	923629312	5.27788
3985.85	2882799872	43.1835	923698176	5.27828
3989.69	2886608640	43.2292	924962560	5.2855
3994.42	2886921472	43.233	925047040	5.28598
3994.58	2887019520	43.2342	925074176	5.28614
3994.58	2887025664	43.2342	925074944	5.28614
3994.59	2887029760	43.2343	925076480	5.28615
3994.61	2887055104	43.2346	925082880	5.28619
3994.65	2887057920	43.2346	925083392	5.28619
3994.66	2887059200	43.2346	925083904	5.28619
3996.78	2889074432	43.2588	925739008	5.28994
3996.82	2889114880	43.2593	925753600	5.29002
3996.82	2889117184	43.2593	925753856	5.29002
3997.36	2889636864	43.2656	925917184	5.29096
3997.36	2889639168	43.2656	925917440	5.29096
3997.37	2889639168	43.2656	925917696	5.29096
3997.54	2889700608	43.2663	925936128	5.29106
3997.54	2889703936	43.2664	925937664	5.29107
4001.53	2891398400	43.2867	926410240	5.29377
4002.5	2892332032	43.2979	926710272	5.29549
4002.5	2892335360	43.298	926710784	5.29549
4002.56	2892348928	43.2981	926714368	5.29551
4002.57	2892359424	43.2982	926715904	5.29552
4002.6	2892359680	43.2983	926715904	5.29552
4002.62	2892365824	43.2983	926718464	5.29553
4008.03	2893876224	43.3165	927138560	5.29793
4008.04	2893882112	43.3165	927140608	5.29795
4008.08	2893924352	43.317	927155968	5.29803
4008.08	2893928448	43.3171	927156224	5.29804
4008.24	2894089472	43.319	927207680	5.29833
4008.41	2894245376	43.3209	927254784	5.2986
4008.42	2894249728	43.3209	927256320	5.29861
4008.42	2894253568	43.321	927257856	5.29862
4008.46	2894255104	43.321	927258880	5.29862
4008.47	2894256640	43.321	927259904	5.29863
4008.47	2894260992	43.3211	927260160	5.29863
4008.47	2894263808	43.3211	927260928	5.29863
4008.51	2894311424	43.3217	927275264	5.29872
4008.58	2894381056	43.3225	927293952	5.29882
4009.01	2894744320	43.3269	927410688	5.29949
4009.02	2894748928	43.3269	927411456	5.29949
4009.02	2894751232	43.327	927412992	5.2995
4009.07	2894777600	43.3273	927420416	5.29955
4009.09	2894793216	43.3275	927426304	5.29958
4009.13	2894817024	43.3277	927432704	5.29962
4009.13	2894821888	43.3278	927433216	5.29962
4009.13	2894823168	43.3278	927433728	5.29962
4009.14	2894830080	43.3279	927436288	5.29964
4009.18	2894841088	43.328	927439616	5.29965
4009.31	2894970368	43.3296	927483904	5.29991
4016.1	2900568832	43.3968	929342464	5.31053
4016.11	2900578048	43.3969	929344256	5.31054
4016.13	2900590080	43.397	929347328	5.31056
4016.13	2900593408	43.3971	929347840	5.31056
4016.14	2900603136	43.3972	929349888	5.31057
4020.54	2900604416	43.3972	929350144	5.31057
4020.59	2900649472	43.3977	929363968	5.31065
4020.82	2900868608	43.4004	929437184	5.31107
4020.84	2900882176	43.4005	929441024	5.31109
4020.85	2900888576	43.4006	929442560	5.3111
4020.85	2900893184	43.4007	929445632	5.31112
4020.89	2900929536	43.4011	929459712	5.3112
4020.9	2900939008	43.4012	929462272	5.31121
4020.9	2900941056	43.4012	929463296	5.31122
4024.96	2904504064	43.444	930513664	5.31722
4025	2904526336	43.4443	930520320	5.31726
4025	2904528128	43.4443	930520576	5.31726
4025.01	2904538112	43.4444	930522880	5.31727
4025.01	2904540160	43.4444	930523648	5.31728
4025.02	2904546560	43.4445	930526208	5.31729
4025.02	2904549120	43.4445	930527232	5.3173
4025.03	2904556032	43.4446	930528256	5.3173
4025.04	2904564992	43.4447	930530816	5.31732
4025.22	2904756736	43.447	930587136	5.31764
4025.23	2904758528	43.447	930588160	5.31765
4025.27	2904793600	43.4475	930601472	5.31772
4025.34	2904859136	43.4482	930621952	5.31784
4025.51	2905017088	43.4501	930673408	5.31813
4030.08	2909062656	43.4987	931930112	5.32531
4030.08	2909063936	43.4987	931930112	5.32531
4030.11	2909101824	43.4992	931939840	5.32537
4030.15	2909131008	43.4995	931953664	5.32545
4030.16	2909137920	43.4996	931955712	5.32546
4030.16	2909144832	43.4997	931957504	5.32547
4030.17	2909152768	43.4998	931959296	5.32548
4030.34	2909193984	43.5003	931969792	5.32554
4030.41	2909206784	43.5004	931973376	5.32556
4030.41	2909208320	43.5004	931973888	5.32557
4030.42	2909213696	43.5005	931975936	5.32558
4035.03	2913793536	43.5555	933484800	5.3342
4036.93	2913794560	43.5555	933485312	5.3342
4036.97	2913807360	43.5556	933490432	5.33423
4037.01	2913811456	43.5557	933491200	5.33424
4037.17	2913980160	43.5577	933545216	5.33454
4037.51	2914290688	43.5614	933656832	5.33518
4037.76	2914537984	43.5644	933735936	5.33563
4037.77	2914546432	43.5645	933737984	5.33565
4037.96	2914642432	43.5656	933763072	5.33579
4043.84	2915621376	43.5774	934058240	5.33748
4043.89	2915670528	43.578	934071296	5.33755
4045.39	2917097728	43.5951	934525696	5.34015
4045.39	2917099264	43.5951	934525952	5.34015
4048.39	2917338624	43.598	934597632	5.34056
4048.39	2917340160	43.598	934597888	5.34056
4048.41	2917355520	43.5982	934605056	5.3406
4048.41	2917361408	43.5983	934606080	5.34061
4048.42	2917368576	43.5984	934609408	5.34063
4048.43	2917375488	43.5984	934610432	5.34063
4053.65	2917932800	43.6051	934773504	5.34156
4053.66	2917946112	43.6053	934777856	5.34159
4053.67	2917949696	43.6053	934778880	5.34159
4053.67	2917956352	43.6054	934781184	5.34161
4053.67	2917957120	43.6054	934781440	5.34161
4053.68	2917959680	43.6055	934781440	5.34161
4053.71	2917970688	43.6056	934783744	5.34162
4055.41	2919619072	43.6254	935318784	5.34468
4055.47	2919679744	43.6261	935334400	5.34477
4057.94	2919679744	43.6261	935334400	5.34477
4058.01	2919709952	43.6265	935342080	5.34481
4058.02	2919719424	43.6266	935344384	5.34483
4059.39	2920606208	43.6372	935620864	5.3464
4059.4	2920614400	43.6373	935623680	5.34642
4064.42	2923481344	43.6717	936459776	5.3512
4064.42	2923482112	43.6717	936459776	5.3512
4064.42	2923483648	43.6717	936460544	5.3512
4064.43	2923490304	43.6718	936462336	5.35121
4064.44	2923492608	43.6718	936462848	5.35122
4064.44	2923496704	43.6719	936464128	5.35122
4064.47	2923527168	43.6723	936475904	5.35129
4064.47	2923528448	43.6723	936476160	5.35129
4064.51	2923561216	43.6727	936483840	5.35134
4066.61	2923586048	43.673	936491264	5.35138
4066.62	2923588864	43.673	936491264	5.35138
4066.81	2923588864	43.673	936491264	5.35138
4066.82	2923600128	43.6731	936494080	5.35139
4067.06	2923828224	43.6759	936560128	5.35177
4071.17	2927901184	43.7247	937853440	5.35916
4073.2	2928111360	43.7273	937909760	5.35948
4073.21	2928113920	43.7273	937910272	5.35949
4073.22	2928121856	43.7274	937913600	5.35951
4073.26	2928148480	43.7277	937921280	5.35955
4076.04	2930890240	43.7606	938798336	5.36456
4076.07	2930921728	43.761	938806528	5.36461
4076.2	2931053056	43.7626	938851584	5.36487
4076.24	2931080960	43.7629	938861568	5.36492
4076.26	2931080960	43.7629	938861824	5.36492
4076.27	2931092224	43.763	938865664	5.36495
4076.27	2931096320	43.7631	938866688	5.36495
4076.27	2931098368	43.7631	938867712	5.36496
4078.21	2932966144	43.7855	939479808	5.36846
4078.32	2933053952	43.7866	939506176	5.36861
4078.37	2933099264	43.7871	939519488	5.36868
4078.42	2933112320	43.7873	939521024	5.36869
4078.42	2933113600	43.7873	939521280	5.36869
4078.48	2933142784	43.7876	939532032	5.36875
4078.7	2933367808	43.7903	939600128	5.36914
4078.71	2933370112	43.7904	939600896	5.36915
4078.94	2933600000	43.7931	939680768	5.3696
4078.95	2933603584	43.7932	939682816	5.36962
4079.07	2933603584	43.7932	939682816	5.36962
4079.14	2933632512	43.7935	939690240	5.36966
4079.14	2933636096	43.7936	939690752	5.36966
4079.18	2933657088	43.7938	939697408	5.3697
4081.07	2933667840	43.7939	939700736	5.36972
4084.36	2936924928	43.833	940776704	5.37587
4089.04	2937674240	43.842	940985344	5.37706
4089.05	2937677312	43.8421	940986368	5.37706
4090.84	2937918464	43.845	941057280	5.37747
4090.84	2937922816	43.845	941058048	5.37747
4090.88	2937950976	43.8453	941065216	5.37752
4090.89	2937956352	43.8454	941068032	5.37753
4090.91	2937976064	43.8456	941074688	5.37757
4090.91	2937977088	43.8457	941074688	5.37757
4090.92	2937984512	43.8457	941076992	5.37758
4090.93	2937995264	43.8459	941080832	5.3776
4090.93	2937998336	43.8459	941083136	5.37762
4090.94	2937999616	43.8459	941083392	5.37762
4090.94	2938001920	43.846	941083904	5.37762
4092.83	2938238976	43.8488	941163008	5.37807
4092.84	2938244096	43.8489	941164032	5.37808
4092.99	2938395648	43.8507	941211136	5.37835
4093	2938401536	43.8508	941214464	5.37837
4093.07	2938468352	43.8516	941238272	5.3785
4093.11	2938503168	43.852	941250048	5.37857
4093.12	2938507520	43.852	941251584	5.37858
4093.37	2938665728	43.8539	941307904	5.3789
4093.37	2938668544	43.854	941308416	5.37891
4093.4	2938678784	43.8541	941310208	5.37892
4096.21	2941305856	43.8856	942121472	5.38355
4096.22	2941308672	43.8856	942122240	5.38356
4096.39	2941459968	43.8875	942176256	5.38386
4096.4	2941462272	43.8875	942177536	5.38387
4099.16	2943035136	43.9064	942635008	5.38649
4099.17	2943036672	43.9064	942635520	5.38649
4099.43	2943265792	43.9091	942706432	5.38689
4104.08	2947616000	43.9613	944095232	5.39483
4104.09	2947618816	43.9614	944097024	5.39484
4104.09	2947621888	43.9614	944098048	5.39485
4104.1	2947630592	43.9615	944099840	5.39486
4104.13	2947644160	43.9617	944104192	5.39488
4104.54	2948027648	43.9663	944232704	5.39562
4104.54	2948028160	43.9663	944233216	5.39562
4104.54	2948030976	43.9663	944234240	5.39562
4104.55	2948036096	43.9664	944235264	5.39563
4104.61	2948071168	43.9668	944242944	5.39567
4106.29	2949743872	43.9869	944800768	5.39886
4106.43	2949786880	43.9874	944816640	5.39895
4106.43	2949788928	43.9874	944817152	5.39896
4106.43	2949789696	43.9874	944817664	5.39896
4109.46	2949855488	43.9882	944839680	5.39908
4109.47	2949867008	43.9883	944843264	5.3991
4109.48	2949870848	43.9884	944844032	5.39911
4112.39	2949871360	43.9884	944844032	5.39911
4112.39	2949881344	43.9885	944846848	5.39912
4112.4	2949888512	43.9886	944849152	5.39914
4112.41	2949897216	43.9887	944852224	5.39916
4112.41	2949897728	43.9887	944852480	5.39916
4112.42	2949900800	43.9887	944853248	5.39916
4112.43	2949916928	43.9889	944857856	5.39919
4113.99	2951471616	44.0076	945367552	5.4021
4114.01	2951486208	44.0078	945372160	5.40213
4114.02	2951496192	44.0079	945375744	5.40215
4114.02	2951499776	44.0079	945376512	5.40215
4114.02	2951501056	44.0079	945377024	5.40215
4114.03	2951506944	44.008	945379584	5.40217
4116.6	2953955072	44.0374	946190848	5.4068
4116.6	2953955584	44.0374	946190848	5.4068
4116.61	2953958400	44.0374	946192384	5.40681
4119.39	2955237120	44.0528	946588672	5.40908
4119.39	2955238400	44.0528	946588672	5.40908
4121.54	2955508736	44.056	946667264	5.40953
4124.28	2958130176	44.0875	947509504	5.41434
4124.33	2958151680	44.0878	947515904	5.41438
4124.33	2958152192	44.0878	947517184	5.41438
4124.42	2958249216	44.0889	947545856	5.41455
4129.06	2962800640	44.1435	949045760	5.42312
4129.06	2962807040	44.1436	949046528	5.42312
4129.07	2962810368	44.1437	949049856	5.42314
4129.14	2962881536	44.1445	949069824	5.42326
4129.16	2962890752	44.1446	949071872	5.42327
4129.16	2962894592	44.1447	949072640	5.42327
4129.16	2962897664	44.1447	949073920	5.42328
4129.17	2962907136	44.1448	949077248	5.4233
4129.18	2962912256	44.1449	949078272	5.4233
4131.34	2963034112	44.1463	949115392	5.42352
4131.34	2963037952	44.1464	949117952	5.42353
4131.36	2963051008	44.1465	949121024	5.42355
4131.9	2963521024	44.1522	949269248	5.4244
4131.9	2963528192	44.1523	949271296	5.42441
4131.9	2963531264	44.1523	949271808	5.42441
4131.91	2963532800	44.1523	949272064	5.42441
4131.92	2963546624	44.1525	949276416	5.42444
4132.96	2963546624	44.1525	949276672	5.42444
4132.97	2963553536	44.1526	949277440	5.42444
4132.97	2963554560	44.1526	949277696	5.42444
4138.07	2968452864	44.2114	950828032	5.4333
4138.64	2969012736	44.2181	951003136	5.4343
4141.44	2971715584	44.2505	951869440	5.43925
4141.48	2971733760	44.2507	951874304	5.43928
4141.58	2971835392	44.252	951911168	5.43949
4141.74	2971904000	44.2528	951932160	5.43961
4141.78	2971948544	44.2533	951945984	5.43969
4141.85	2971954432	44.2534	951947776	5.4397
4143.2	2973270272	44.2692	952359168	5.44205
4143.4	2973341696	44.27	952384000	5.44219
4147.42	2974658048	44.2858	952761600	5.44435
4147.43	2974663168	44.2859	952762880	5.44436
4147.43	2974667008	44.2859	952763648	5.44436
4147.46	2974668800	44.286	952764672	5.44437
4147.46	2974674432	44.286	952766720	5.44438
4147.48	2974686464	44.2862	952770048	5.4444
4152.45	2975289088	44.2934	952940544	5.44537
4152.46	2975293440	44.2935	952942336	5.44538
4152.46	2975297536	44.2935	952943872	5.44539
4152.51	2975347200	44.2941	952962816	5.4455
4152.51	2975349504	44.2941	952964096	5.44551
4152.51	2975351040	44.2941	952964352	5.44551
4152.52	2975362048	44.2943	952967168	5.44553
4152.71	2975550464	44.2965	953020928	5.44583
4152.71	2975552000	44.2966	953020928	5.44583
4152.76	2975596544	44.2971	953038592	5.44593
4152.8	2975613952	44.2973	953044480	5.44597
4152.8	2975615744	44.2973	953044480	5.44597
4156.8	2979562240	44.3447	954329088	5.45331
4156.8	2979563008	44.3447	954329600	5.45331
4156.8	2979563264	44.3447	954329856	5.45331
4156.97	2979626752	44.3455	954343936	5.45339
4162.64	2985183488	44.4121	956087040	5.46335
4162.72	2985272832	44.4132	956114176	5.46351
4162.88	2985417984	44.415	956155392	5.46375
4162.9	2985421568	44.415	956155904	5.46375
4162.93	2985445888	44.4153	956161792	5.46378
4167.9	2986137600	44.4236	956357888	5.4649
4167.91	2986145280	44.4237	956360704	5.46492
4167.91	2986146048	44.4237	956360704	5.46492
4167.92	2986146304	44.4237	956360704	5.46492
4167.93	2986161920	44.4239	956365568	5.46495
4167.95	2986182144	44.4241	956371712	5.46498
4167.96	2986188800	44.4242	956374784	5.465
4167.97	2986198784	44.4243	956377600	5.46501
4167.97	2986200576	44.4243	956378624	5.46502
4172.52	2988388096	44.4506	957010944	5.46863
4172.53	2988389376	44.4506	957011968	5.46864
4172.57	2988433152	44.4511	957024000	5.46871
4172.59	2988452096	44.4514	957028352	5.46873
4172.6	2988463872	44.4515	957029888	5.46874
4172.6	2988465920	44.4515	957029888	5.46874
4172.6	2988468736	44.4516	957030400	5.46875
4172.61	2988468736	44.4516	957030400	5.46875
4174.69	2988715520	44.4545	957103872	5.46917
4174.69	2988717824	44.4545	957103872	5.46917
4174.73	2988755968	44.455	957115904	5.46923
4174.74	2988763648	44.4551	957118208	5.46925
4174.74	2988769024	44.4552	957119488	5.46925
4174.75	2988776704	44.4553	957121792	5.46927
4178	2991801344	44.4916	958106368	5.47489
4178.01	2991806464	44.4916	958108160	5.4749
4178.01	2991811584	44.4917	958111488	5.47492
4182.84	2996582144	44.5489	959621888	5.48355
4182.87	2996608768	44.5492	959630848	5.4836
4186.79	3000473088	44.5956	960874496	5.49071
4186.8	3000475648	44.5956	960875520	5.49072
4186.96	3000632064	44.5975	960928512	5.49102
4186.97	3000635136	44.5976	960929536	5.49103
4186.97	3000637696	44.5976	960930816	5.49103
4186.97	3000640768	44.5976	960931072	5.49103
4187.08	3000641024	44.5976	960931840	5.49104
4187.17	3000653056	44.5978	960935680	5.49106
4187.2	3000673536	44.598	960941312	5.49109
4187.2	3000674560	44.598	960941568	5.49109
4187.21	3000675328	44.598	960941824	5.4911
4190.72	3004134400	44.6395	962072320	5.49756
4190.73	3004141568	44.6396	962074112	5.49757
4191.03	3004441600	44.6432	962171904	5.49813
4191.04	3004448000	44.6433	962174720	5.49814
4191.11	3004518144	44.6442	962198272	5.49828
4191.12	3004525824	44.6442	962200832	5.49829
4191.13	3004528384	44.6443	962202880	5.4983
4191.13	3004531200	44.6443	962203392	5.49831
4191.26	3004656896	44.6458	962246912	5.49855
4191.27	3004669184	44.646	962251520	5.49858
4191.28	3004672512	44.646	962251776	5.49858
4194.65	3008061184	44.6867	963328256	5.50473
4194.66	3008075264	44.6868	963333120	5.50476
4194.67	3008085248	44.687	963336448	5.50478
4194.72	3008093952	44.6871	963338240	5.50479
4195.95	3008308736	44.6896	963401984	5.50515
4196.28	3008611328	44.6933	963501568	5.50572
4196.28	3008616960	44.6933	963503616	5.50573
4196.33	3008653824	44.6938	963516928	5.50581
4196.34	3008659712	44.6939	963517184	5.50581
4196.38	3008697600	44.6943	963528960	5.50588
4196.45	3008703232	44.6944	963529728	5.50588
4196.48	3008728576	44.6947	963537408	5.50593
4196.49	3008743168	44.6949	963543808	5.50596
4196.5	3008746496	44.6949	963544576	5.50597
4196.5	3008747520	44.6949	963545088	5.50597
4198.36	3009321984	44.7018	963716864	5.50695
4201.89	3012792320	44.7434	964812800	5.51322
4201.92	3012829440	44.7439	964822784	5.51327
4206.48	3012829440	44.7439	964822784	5.51327
4206.48	3012830208	44.7439	964823296	5.51328
4206.48	3012830976	44.7439	964823808	5.51328
4207.77	3013047296	44.7465	964880384	5.5136
4207.77	3013053184	44.7466	964881920	5.51361
4207.78	3013054720	44.7466	964882176	5.51361
4207.79	3013064960	44.7467	964883712	5.51362
4207.84	3013112832	44.7473	964894464	5.51368
4207.91	3013114880	44.7473	964894464	5.51368
4207.94	3013138944	44.7476	964901120	5.51372
4208.09	3013278976	44.7493	964941056	5.51395
4208.25	3013437952	44.7512	964989184	5.51422
4208.29	3013456128	44.7514	964993792	5.51425
4208.33	3013488640	44.7518	965007616	5.51433
4208.34	3013499904	44.7519	965011968	5.51435
4208.35	3013505536	44.752	965015040	5.51437
4208.35	3013506560	44.752	965015296	5.51437
4208.43	3013540864	44.7524	965025536	5.51443
4208.44	3013544704	44.7525	965026304	5.51444
4208.45	3013553664	44.7526	965030144	5.51446
4208.45	3013553920	44.7526	965030144	5.51446
4208.48	3013567744	44.7527	965035776	5.51449
4208.48	3013569024	44.7528	965036288	5.51449
4210.6	3014480640	44.7637	965305600	5.51603
4210.61	3014489088	44.7638	965309440	5.51605
4210.63	3014505216	44.764	965313536	5.51608
4210.67	3014526208	44.7643	965319680	5.51611
4210.68	3014529280	44.7643	965320960	5.51612
4210.73	3014535936	44.7644	965323520	5.51613
4210.87	3014605824	44.7652	965341696	5.51624
4210.87	3014611200	44.7653	965342720	5.51624
4213.64	3017295360	44.7975	966192128	5.5211
4216.22	3019794176	44.8275	967001856	5.52572
4216.22	3019794688	44.8275	967002624	5.52573
4216.23	3019810048	44.8277	967008000	5.52576
4217.44	3019828480	44.8279	967014912	5.5258
4217.48	3019829504	44.8279	967015168	5.5258
4217.48	3019830528	44.8279	967015680	5.5258
4217.49	3019842560	44.828	967019520	5.52583
4222.77	3021178112	44.8441	967424768	5.52814
4225.83	3024207872	44.8804	968384768	5.53363
4225.83	3024207872	44.8804	968384768	5.53363
4225.93	3024313856	44.8817	968418304	5.53382
4225.94	3024321792	44.8818	968421376	5.53384
4225.94	3024323584	44.8818	968422400	5.53384
4230.82	3029004800	44.938	969938688	5.54251
4232.8	3030957824	44.9614	970582272	5.54618
4232.8	3030963200	44.9615	970584320	5.5462
4235.59	3031652352	44.9698	970786048	5.54735
4235.6	3031657216	44.9698	970787840	5.54736
4235.64	3031692800	44.9702	970801152	5.54744
4235.64	3031693312	44.9703	970801152	5.54744
4235.69	3031741696	44.9708	970815232	5.54752
4235.7	3031747072	44.9709	970816256	5.54752
4235.7	3031748352	44.9709	970818048	5.54753
4235.72	3031769600	44.9712	970825728	5.54758
4235.94	3031836160	44.972	970845184	5.54769
4236.02	3031905536	44.9728	970866944	5.54781
4236.02	3031906304	44.9728	970867200	5.54781
4236.03	3031915520	44.9729	970871552	5.54784
4236.06	3031942656	44.9732	970881280	5.54789
4236.07	3031951104	44.9733	970884608	5.54791
4236.69	3032497408	44.9799	971057152	5.5489
4240.28	3032560640	44.9807	971077120	5.54901
4240.29	3032564992	44.9807	971078656	5.54902
4242.67	3032937728	44.9852	971185920	5.54963
4245.04	3035347968	45.0141	971950592	5.554
4245.2	3035488256	45.0158	971993856	5.55425
4245.21	3035499520	45.0159	971997952	5.55427
4245.21	3035503360	45.016	971998720	5.55428
4245.22	3035507200	45.016	972000512	5.55429
4246.3	3035509248	45.016	972002816	5.5543
4246.3	3035509248	45.016	972002816	5.5543
4246.31	3035519488	45.0162	972005888	5.55432
4246.37	3035589888	45.017	972025600	5.55443
4246.38	3035591936	45.017	972025600	5.55443
4246.55	3035766016	45.0191	972084480	5.55477
4246.65	3035854080	45.0202	972112640	5.55493
4254.4	3043040768	45.1064	974457600	5.56833
4254.4	3043044608	45.1065	974458112	5.56833
4254.44	3043078400	45.1069	974473728	5.56842
4254.45	3043085568	45.107	974476800	5.56844
4254.46	3043104768	45.1072	974479872	5.56846
4254.47	3043106304	45.1072	974480384	5.56846
4254.6	3043123712	45.1074	974485760	5.56849
4254.61	3043128576	45.1075	974487296	5.5685
4254.62	3043133952	45.1075	974489088	5.56851
4259.6	3045846016	45.1401	975264256	5.57294
4259.61	3045857024	45.1402	975267840	5.57296
4259.77	3046018048	45.1422	975309568	5.5732
4259.8	3046037760	45.1424	975318528	5.57325
4259.8	3046038272	45.1424	975318528	5.57325
4259.8	3046042880	45.1425	975319296	5.57325
4259.82	3046055680	45.1426	975323904	5.57328
4260.07	3046130432	45.1435	975348736	5.57342
4260.13	3046152704	45.1438	975359232	5.57348
4264.08	3050123008	45.1914	976611840	5.58064
4264.09	3050141952	45.1916	976620800	5.58069
4268.74	3050778112	45.1993	976783616	5.58162
4268.8	3050787840	45.1994	976787712	5.58164
4268.8	3050795776	45.1995	976790272	5.58166
4268.82	3050806528	45.1996	976794112	5.58168
4268.82	3050811648	45.1997	976797184	5.5817
4268.84	3050823168	45.1998	976801536	5.58172
4272.92	3054565632	45.2447	978018304	5.58868
4272.93	3054571264	45.2448	978019840	5.58868
4272.93	3054575872	45.2448	978020096	5.58869
4272.97	3054595072	45.2451	978027264	5.58873
4275.82	3055913216	45.2609	978420480	5.59097
4275.86	3055938560	45.2612	978430208	5.59103
4275.87	3055951872	45.2614	978436352	5.59106
4276.01	3056077056	45.2629	978478336	5.5913
4276.06	3056136960	45.2636	978495744	5.5914
4276.07	3056138752	45.2636	978496000	5.59141
4276.07	3056142336	45.2636	978496512	5.59141
4279.8	3059820032	45.3078	979661824	5.59807
4281.47	3060020736	45.3102	979718912	5.59839
4284.54	3060177408	45.3121	979768576	5.59868
4288.35	3063878400	45.3565	980979968	5.6056
4288.35	3063879424	45.3565	980980992	5.60561
4288.35	3063881984	45.3565	980982016	5.60561
4288.36	3063883008	45.3565	980982784	5.60562
4288.39	3063883264	45.3565	980982784	5.60562
4288.39	3063885568	45.3566	980983808	5.60562
4288.39	3063887616	45.3566	980983808	5.60562
4288.41	3063898112	45.3567	980986624	5.60564
4292.45	3065991424	45.3818	981581824	5.60904
4294.86	3068273408	45.4092	982345472	5.6134
4294.88	3068286208	45.4094	982349568	5.61343
4294.88	3068286720	45.4094	982350336	5.61343
4294.88	3068291328	45.4094	982352640	5.61344
4294.95	3068352000	45.4102	982374656	5.61357
4294.95	3068359936	45.4103	982377216	5.61358
4294.98	3068383744	45.4105	982384384	5.61363
4294.99	3068394496	45.4107	982388480	5.61365
4295	3068401152	45.4107	982391040	5.61366
4295	3068404480	45.4108	982391808	5.61367
4295	3068404480	45.4108	982391808	5.61367
4295.01	3068407552	45.4108	982392576	5.61367
4295.01	3068412160	45.4109	982392576	5.61367
4295.01	3068416000	45.4109	982393856	5.61368
4295.02	3068426240	45.4111	982397184	5.6137
4295.06	3068466944	45.4115	982408960	5.61377
4295.06	3068470016	45.4116	982411008	5.61378
4295.12	3068486912	45.4118	982416128	5.61381
4295.12	3068490752	45.4118	982418688	5.61382
4295.17	3068490752	45.4118	982418688	5.61382
4295.18	3068500736	45.4119	982422528	5.61384
4295.19	3068516096	45.4121	982427904	5.61387
4295.27	3068595712	45.4131	982449920	5.614
4298.1	3069981184	45.4297	982848768	5.61628
4299.74	3070134784	45.4316	982887936	5.6165
4299.75	3070136064	45.4316	982888960	5.61651
4299.75	3070142976	45.4317	982891008	5.61652
4302.66	3070142976	45.4317	982891008	5.61652
4302.7	3070147584	45.4317	982893824	5.61654
4302.71	3070153728	45.4318	982897152	5.61656
4303.32	3070781952	45.4393	983087360	5.61764
4303.67	3071058944	45.4426	983178752	5.61816
4307.57	3071059200	45.4426	983179264	5.61817
4309.71	3073158144	45.4678	983864576	5.62208
4309.71	3073160192	45.4679	983865600	5.62209
4309.99	3073160448	45.4679	983865600	5.62209
4309.99	3073163776	45.4679	983866112	5.62209
4310	3073169664	45.468	983869184	5.62211
4310	3073171968	45.468	983869696	5.62211
4310	3073173248	45.468	983870464	5.62212
4310.01	3073176320	45.4681	983871232	5.62212
4310.01	3073182720	45.4681	983873024	5.62213
4310.03	3073200896	45.4683	983876864	5.62215
4310.03	3073201920	45.4684	983877120	5.62216
4310.05	3073219328	45.4686	983882240	5.62218
4310.05	3073223680	45.4686	983882752	5.62219
4310.05	3073225472	45.4686	983882752	5.62219
4310.07	3073238528	45.4688	983887616	5.62221
4310.07	3073240320	45.4688	983887872	5.62222
4310.08	3073244672	45.4689	983890432	5.62223
4310.27	3073417216	45.4709	983940608	5.62252
4313.21	3073732608	45.4747	984034048	5.62305
4313.21	3073733376	45.4747	984034816	5.62306
4313.29	3073802240	45.4756	984056832	5.62318
4313.3	3073810944	45.4757	984057856	5.62319
4313.3	3073814528	45.4757	984058880	5.62319
4313.31	3073819136	45.4758	984060672	5.6232
4316.52	3075049216	45.4905	984438528	5.62536
4316.6	3075136768	45.4916	984462336	5.6255
4316.66	3075180288	45.4921	984475136	5.62557
4319.71	3078152704	45.5278	985477376	5.6313
4319.77	3078191104	45.5282	985485312	5.63134
4319.82	3078199808	45.5283	985488128	5.63136
4320.87	3078199808	45.5283	985488128	5.63136
4320.87	3078204928	45.5284	985489408	5.63137
4323.03	3080304384	45.5536	986182912	5.63533
4323.07	3080333568	45.5539	986192896	5.63539
4324.96	3080335360	45.554	986193408	5.63539
4324.98	3080352256	45.5542	986197504	5.63541
4324.98	3080354304	45.5542	986198528	5.63542
4324.98	3080357120	45.5542	986199296	5.63542
4325.07	3080357120	45.5542	986199296	5.63542
4325.07	3080357888	45.5542	986200064	5.63543
4328.05	3080478720	45.5557	986242048	5.63567
4328.09	3080525568	45.5562	986256896	5.63575
4328.1	3080534528	45.5564	986261504	5.63578
4329.77	3080913664	45.5609	986364160	5.63637
4332.34	3083433472	45.5911	987159296	5.64091
4332.34	3083436288	45.5912	987160064	5.64091
4332.37	3083455744	45.5914	987166720	5.64095
4332.37	3083457792	45.5914	987167232	5.64096
4334.04	3085125632	45.6114	987711488	5.64407
4334.08	3085152768	45.6118	987718656	5.64411
4334.25	3085263104	45.6131	987750144	5.64429
4334.25	3085263872	45.6131	987750144	5.64429
4334.25	3085264896	45.6131	987750400	5.64429
4334.25	3085266944	45.6131	987751424	5.64429
4334.26	3085274624	45.6132	987753472	5.64431
4335.19	3085344768	45.6141	987772672	5.64442
4335.24	3085399552	45.6147	987787264	5.6445
4335.24	3085403904	45.6148	987788544	5.64451
4339.55	3089647104	45.6657	989169152	5.6524
4339.56	3089662464	45.6659	989173248	5.65242
4339.57	3089664512	45.6659	989173504	5.65242
4344.54	3094438400	45.7232	990791168	5.66166
4344.55	3094448896	45.7233	990794496	5.66168
4345.22	3095119360	45.7314	991001088	5.66286
4345.22	3095127808	45.7315	991003136	5.66288
4345.23	3095133952	45.7315	991003648	5.66288
4345.23	3095137792	45.7316	991005696	5.66289
4345.36	3095261440	45.7331	991043072	5.6631
4345.36	3095261696	45.7331	991043072	5.6631
4345.36	3095267328	45.7331	991045632	5.66312
4345.58	3095508224	45.736	991116800	5.66352
4345.64	3095537664	45.7364	991127296	5.66358
4345.7	3095585024	45.737	991143936	5.66368
4345.77	3095614464	45.7373	991155200	5.66374
4345.77	3095617536	45.7373	991155712	5.66375
4345.78	3095622656	45.7374	991156480	5.66375
4345.78	3095628032	45.7375	991157760	5.66376
4345.78	3095631104	45.7375	991158784	5.66376
4345.79	3095634432	45.7375	991159552	5.66377
4345.79	3095641344	45.7376	991162624	5.66379
4345.8	3095648768	45.7377	991165184	5.6638
4345.8	3095651840	45.7378	991165696	5.6638
4345.81	3095660288	45.7379	991169024	5.66382
4345.82	3095663360	45.7379	991169792	5.66383
4345.82	3095668480	45.738	991171072	5.66383
4345.83	3095675392	45.738	991171584	5.66384
4345.94	3095698176	45.7383	991179776	5.66388
4345.94	3095698688	45.7383	991179776	5.66388
4345.94	3095701760	45.7384	991180800	5.66389
4345.95	3095713280	45.7385	991183104	5.6639
4345.99	3095750400	45.7389	991196928	5.66398
4345.99	3095753728	45.739	991197440	5.66399
4346.02	3095772160	45.7392	991203072	5.66402
4346.05	3095794944	45.7395	991210752	5.66406
4349.12	3095835136	45.74	991223040	5.66413
4349.12	3095835904	45.74	991223808	5.66414
4349.13	3095842560	45.74	991229440	5.66417
4349.13	3095847424	45.7401	991230720	5.66418
4349.14	3095854336	45.7402	991233024	5.66419
4349.14	3095854336	45.7402	991233280	5.66419
4349.19	3095897344	45.7407	991244800	5.66426
4349.19	3095898624	45.7407	991246592	5.66427
4352.18	3095979776	45.7417	991275520	5.66443
4352.18	3095981824	45.7417	991276288	5.66444
4353.98	3097744640	45.7629	991870976	5.66783
4354.47	3098230784	45.7687	992042240	5.66881
4354.48	3098239744	45.7688	992043776	5.66882
4354.48	3098243072	45.7689	992043776	5.66882
4354.49	3098246656	45.7689	992044288	5.66882
4354.58	3098247168	45.7689	992044288	5.66882
4354.61	3098267136	45.7691	992051712	5.66887
4354.61	3098275840	45.7692	992052736	5.66887
4355.66	3098289152	45.7694	992055552	5.66889
4355.67	3098295552	45.7695	992058624	5.66891
4355.67	3098297600	45.7695	992059904	5.66891
4355.67	3098299648	45.7695	992061184	5.66892
4355.68	3098310144	45.7697	992063744	5.66894
4362.12	3104181760	45.8401	993896960	5.67941
4362.36	3104406016	45.8428	993983744	5.67991
4362.51	3104546048	45.8445	994039040	5.68022
4362.52	3104551168	45.8445	994040064	5.68023
4362.52	3104551936	45.8446	994040320	5.68023
4366.3	3107866368	45.8843	995066368	5.68609
4366.3	3107869696	45.8844	995068672	5.68611
4366.31	3107872768	45.8844	995069440	5.68611
4366.31	3107875072	45.8844	995070208	5.68612
4366.32	3107887360	45.8846	995073024	5.68613
4366.33	3107903744	45.8848	995077632	5.68616
4366.34	3107906560	45.8848	995077888	5.68616
4366.47	3108042496	45.8864	995120128	5.6864
4366.47	3108043264	45.8865	995120896	5.68641
4366.49	3108056064	45.8866	995125248	5.68643
4366.49	3108063744	45.8867	995127552	5.68644
4366.52	3108093184	45.8871	995134464	5.68648
4366.54	3108096000	45.8871	995134720	5.68648
4366.55	3108108032	45.8872	995139072	5.68651
4366.56	3108112384	45.8873	995141376	5.68652
4366.57	3108121088	45.8874	995143168	5.68653
4366.57	3108122368	45.8874	995144704	5.68654
4367.61	3108122368	45.8874	995144704	5.68654
4367.62	3108129024	45.8875	995147520	5.68656
4368.24	3108695552	45.8943	995340032	5.68766
4370.81	3111208192	45.9244	996200192	5.69257
4370.82	3111223808	45.9246	996207360	5.69261
4370.88	3111260416	45.9251	996215808	5.69266
4370.89	3111260928	45.9251	996216320	5.69266
4370.89	3111266048	45.9251	996218368	5.69268
4370.9	3111273216	45.9252	996220672	5.69269
4370.9	3111277056	45.9253	996222464	5.6927
4370.91	3111286016	45.9254	996225280	5.69272
4370.91	3111286528	45.9254	996225280	5.69272
4371.03	3111401984	45.9268	996264704	5.69294
4373.53	3111888640	45.9326	996402432	5.69373
4374.57	3111889664	45.9326	996402688	5.69373
4374.58	3111891968	45.9326	996403456	5.69373
4374.58	3111892992	45.9327	996403456	5.69373
4374.71	3111923456	45.933	996416000	5.69381
4374.75	3111966208	45.9335	996429312	5.69388
4377.82	3111971328	45.9336	996431616	5.69389
4377.82	3111972352	45.9336	996431616	5.69389
4381.35	3115527680	45.9763	997609472	5.70063
4381.53	3115689984	45.9782	997657856	5.7009
4381.53	3115693056	45.9783	997659136	5.70091
4381.58	3115712768	45.9785	997664000	5.70094
4381.72	3115726336	45.9787	997666560	5.70095
4381.72	3115728128	45.9787	997667328	5.70096
4381.73	3115734784	45.9788	997668864	5.70096
4382.03	3115904000	45.9808	997725952	5.70129
4383.77	3117509888	46.0001	998260992	5.70435
4383.81	3117520384	46.0002	998263552	5.70436
4383.81	3117521664	46.0002	998263808	5.70436
4383.81	3117522432	46.0002	998264320	5.70437
4383.96	3117656576	46.0018	998312704	5.70464
4383.98	3117666816	46.0019	998315264	5.70466
4383.98	3117671168	46.002	998317056	5.70467
4383.99	3117677824	46.0021	998318848	5.70468
4383.99	3117680640	46.0021	998319360	5.70468
4383.99	3117683200	46.0021	998320128	5.70469
4387.62	3121243392	46.0449	999471360	5.71126
4389.11	3122137344	46.0556	999733504	5.71276
4389.12	3122152960	46.0558	999739904	5.7128
4389.12	3122153472	46.0558	999740160	5.7128
4396.25	3129313280	46.1417	1002046976	5.72598
4396.58	3129602560	46.1452	1002147328	5.72656
4396.58	3129605120	46.1452	1002148096	5.72656
4397.94	3129754368	46.147	1002190336	5.7268
4397.95	3129768192	46.1472	1002194432	5.72683
4397.96	3129774336	46.1472	1002198528	5.72685
4401.54	3129885696	46.1486	1002227456	5.72701
4401.72	3130053888	46.1506	1002283264	5.72733
4401.72	3130058752	46.1506	1002285056	5.72734
4401.72	3130064128	46.1507	1002285824	5.72735
4404.01	3132282368	46.1773	1003031808	5.73161
4404.02	3132288000	46.1774	1003034368	5.73162
4404.03	3132295424	46.1775	1003036672	5.73164
4404.08	3132327168	46.1779	1003045632	5.73169
4404.08	3132328704	46.1779	1003046144	5.73169
4404.11	3132368640	46.1784	1003054848	5.73174
4404.11	3132372736	46.1784	1003057152	5.73176
4404.11	3132373504	46.1784	1003058432	5.73176
4404.12	3132374528	46.1784	1003058944	5.73177
4408	3136229120	46.2247	1004273408	5.73871
4408	3136230144	46.2247	1004273920	5.73871
4408	3136232960	46.2247	1004274944	5.73871
4408	3136235264	46.2248	1004275456	5.73872
4408.01	3136238848	46.2248	1004277504	5.73873
4408.01	3136240896	46.2248	1004278784	5.73874
4408.06	3136254720	46.225	1004284672	5.73877
4408.06	3136256000	46.225	1004285184	5.73877
4408.11	3136289024	46.2254	1004292096	5.73881
4408.18	3136364800	46.2263	1004314368	5.73894
4408.19	3136366336	46.2263	1004314880	5.73894
4408.19	3136367360	46.2263	1004315904	5.73895
4408.19	3136369152	46.2264	1004315904	5.73895
4408.19	3136369920	46.2264	1004316160	5.73895
4408.2	3136371712	46.2264	1004316416	5.73895
4408.2	3136379648	46.2265	1004318464	5.73896
4408.21	3136387072	46.2266	1004321024	5.73898
4408.22	3136393984	46.2267	1004323840	5.73899
4408.24	3136405504	46.2268	1004325888	5.73901
4408.25	3136406528	46.2268	1004326144	5.73901
4408.29	3136429824	46.2271	1004335872	5.73906
4408.29	3136432640	46.2271	1004336640	5.73907
4411.04	3136751616	46.231	1004426240	5.73958
4412.93	3137900544	46.2447	1004799488	5.74171
4413.06	3138025728	46.2462	1004841472	5.74195
4413.07	3138036992	46.2464	1004846080	5.74198
4413.1	3138044160	46.2465	1004847616	5.74199
4416.21	3141069568	46.2828	1005784576	5.74734
4421	3141070336	46.2828	1005785088	5.74734
4421	3141074176	46.2828	1005785344	5.74734
4421.01	3141077760	46.2829	1005786368	5.74735
4425.18	3144988928	46.3298	1006992128	5.75424
4426.63	3145245696	46.3329	1007077632	5.75473
4426.7	3145313792	46.3337	1007096832	5.75484
4426.7	3145315072	46.3337	1007097088	5.75484
4427.02	3145615104	46.3373	1007196416	5.75541
4427.02	3145616640	46.3373	1007196416	5.75541
4427.02	3145618944	46.3374	1007197952	5.75542
4427.08	3145679360	46.3381	1007218176	5.75553
4427.25	3145711360	46.3385	1007228160	5.75559
4427.25	3145712896	46.3385	1007228416	5.75559
4427.25	3145714176	46.3385	1007229184	5.7556
4427.25	3145714944	46.3385	1007229440	5.7556
4431.17	3149570816	46.3848	1008468736	5.76268
4431.21	3149570816	46.3848	1008468736	5.76268
4431.21	3149572608	46.3848	1008468992	5.76268
4431.21	3149577984	46.3849	1008471808	5.7627
4431.26	3149621248	46.3854	1008489472	5.7628
4431.26	3149623552	46.3854	1008490240	5.7628
4434.96	3153309184	46.4296	1009642752	5.76939
4435.01	3153353728	46.4302	1009655296	5.76946
4435.01	3153355008	46.4302	1009655296	5.76946
4435.05	3153365248	46.4303	1009658368	5.76948
4437.18	3153744640	46.4349	1009775360	5.77014
4437.19	3153744640	46.4349	1009775360	5.77014
4439.92	3154387456	46.4426	1009968896	5.77125
4439.93	3154389248	46.4426	1009968896	5.77125
4439.93	3154397696	46.4427	1009973504	5.77128
4439.94	3154402048	46.4428	1009976064	5.77129
4439.95	3154413056	46.4429	1009979136	5.77131
4439.96	3154420480	46.443	1009981184	5.77132
4444.78	3154706944	46.4464	1010062592	5.77179
4451.8	3161371648	46.5264	1012123904	5.78357
4451.8	3161378304	46.5265	1012127232	5.78358
4454.38	3163906048	46.5568	1012948992	5.78828
4458.56	3168020992	46.6062	1014289408	5.79594
4458.61	3168025344	46.6062	1014290944	5.79595
4460.56	3169949184	46.6293	1014911232	5.79949
4460.67	3170048256	46.6305	1014944000	5.79968
4460.67	3170051072	46.6305	1014944768	5.79968
4462.29	3170359808	46.6343	1015038464	5.80022
4462.32	3170364672	46.6343	1015040000	5.80023
4462.32	3170366464	46.6343	1015041280	5.80024
4462.37	3170384384	46.6345	1015047168	5.80027
4462.37	3170386176	46.6346	1015047936	5.80027
4462.38	3170395136	46.6347	1015052288	5.8003
4462.38	3170397952	46.6347	1015052288	5.8003
4462.38	3170399744	46.6347	1015053056	5.8003
4466.46	3174020864	46.6782	1016150528	5.80657
4466.46	3174022912	46.6782	1016151040	5.80658
4466.46	3174024192	46.6782	1016152064	5.80658
4466.51	3174065408	46.6787	1016167936	5.80667
4466.51	3174066944	46.6787	1016168192	5.80668
4466.55	3174077696	46.6789	1016170752	5.80669
4468.11	3175657728	46.6978	1016684544	5.80963
4468.12	3175669248	46.698	1016689920	5.80966
4468.16	3175699200	46.6983	1016701952	5.80973
4468.17	3175705088	46.6984	1016704256	5.80974
4468.46	3175971840	46.7016	1016794624	5.81026
4468.5	3175971840	46.7016	1016794624	5.81026
4470.67	3176262656	46.7051	1016885504	5.81077
4470.67	3176264192	46.7051	1016886272	5.81078
4470.68	3176270336	46.7052	1016889088	5.81079
4470.72	3176310528	46.7057	1016899840	5.81086
4470.72	3176312576	46.7057	1016901376	5.81087
4470.73	3176320000	46.7058	1016903680	5.81088
4470.73	3176321536	46.7058	1016904704	5.81088
4470.76	3176324352	46.7058	1016905728	5.81089
4470.77	3176327680	46.7059	1016906240	5.81089
4470.77	3176333056	46.7059	1016908800	5.81091
4470.77	3176335360	46.706	1016910080	5.81091
4470.78	3176339712	46.706	1016911616	5.81092
4470.78	3176345088	46.7061	1016913152	5.81093
4475.37	3180749824	46.7589	1018332160	5.81904
4475.37	3180751616	46.759	1018333184	5.81905
4475.42	3180806144	46.7596	1018347776	5.81913
4475.43	3180815360	46.7597	1018349824	5.81914
4480.39	3181275904	46.7652	1018490880	5.81995
4480.43	3181292032	46.7654	1018498816	5.81999
4480.62	3181467648	46.7675	1018559488	5.82034
4480.7	3181527296	46.7683	1018578944	5.82045
4480.7	3181532416	46.7683	1018581248	5.82046
4480.71	3181535744	46.7684	1018582784	5.82047
4486.15	3184891904	46.8086	1019539968	5.82594
4486.15	3184893696	46.8087	1019541504	5.82595
4486.16	3184901888	46.8088	1019543808	5.82596
4486.17	3184913408	46.8089	1019547392	5.82599
4486.21	3184952320	46.8094	1019555584	5.82603
4486.21	3184955136	46.8094	1019556352	5.82604
4490.78	3184955904	46.8094	1019556864	5.82604
4490.78	3184959232	46.8094	1019557632	5.82604
4490.99	3185127936	46.8115	1019616768	5.82638
4491.78	3185442304	46.8152	1019698944	5.82685
4491.78	3185443584	46.8153	1019699200	5.82685
4491.78	3185443584	46.8153	1019699200	5.82685
4491.78	3185445632	46.8153	1019700480	5.82686
4491.83	3185476096	46.8156	1019710208	5.82692
4491.83	3185478912	46.8157	1019711232	5.82692
4491.92	3185478912	46.8157	1019711232	5.82692
4494.96	3185535488	46.8164	1019730176	5.82703
4494.96	3185536512	46.8164	1019730688	5.82703
4498.97	3186456832	46.8274	1019974400	5.82843
4498.98	3186459648	46.8275	1019975680	5.82843
4505.95	3193435904	46.9112	1022201600	5.84115
4505.95	3193438976	46.9112	1022203136	5.84116
4510.5	3197859584	46.9643	1023619840	5.84926
4510.5	3197863424	46.9643	1023621632	5.84927
4510.54	3197897216	46.9647	1023632896	5.84933
4511.71	3199034368	46.9783	1023982336	5.85133
4511.71	3199035648	46.9784	1023983104	5.85133
4511.72	3199037184	46.9784	1023983360	5.85133
4511.75	3199066880	46.9787	1023991296	5.85138
4511.75	3199071232	46.9788	1023992064	5.85138
4511.97	3199073792	46.9788	1023992320	5.85138
4511.97	3199075584	46.9788	1023994112	5.85139
4511.97	3199077120	46.9789	1023994368	5.8514
4516.78	3203548672	47.0325	1025369600	5.85925
4516.79	3203550464	47.0325	1025369600	5.85925
4516.8	3203563776	47.0327	1025373184	5.85928
4516.86	3203574272	47.0328	1025377024	5.8593
4516.87	3203583488	47.0329	1025380864	5.85932
4516.87	3203590400	47.033	1025383424	5.85933
4520.17	3206847744	47.0721	1026435328	5.86534
4520.18	3206860544	47.0723	1026439168	5.86537
4520.19	3206868736	47.0724	1026441984	5.86538
4520.19	3206869504	47.0724	1026441984	5.86538
4520.24	3206915584	47.0729	1026456064	5.86546
4520.27	3206939136	47.0732	1026463232	5.8655
4521.26	3206951424	47.0734	1026465792	5.86552
4521.27	3206955520	47.0734	1026467840	5.86553
4521.27	3206957312	47.0734	1026467840	5.86553
4526.37	3211944960	47.1333	1028139264	5.87508
4526.38	3211950592	47.1333	1028141312	5.87509
4526.54	3212101376	47.1352	1028189952	5.87537
4526.54	3212102144	47.1352	1028190208	5.87537
4526.72	3212159744	47.1359	1028206080	5.87546
4526.72	3212161280	47.1359	1028207616	5.87547
4526.72	3212163840	47.1359	1028207872	5.87547
4526.73	3212166144	47.1359	1028208896	5.87548
4530.53	3215922176	47.181	1029413632	5.88236
4530.54	3215932672	47.1811	1029417728	5.88239
4530.55	3215940864	47.1812	1029419264	5.8824
4530.56	3215947776	47.1813	1029421056	5.88241
4530.56	3215953408	47.1814	1029424128	5.88242
4530.57	3215956992	47.1814	1029425408	5.88243
4532.24	3216324608	47.1858	1029523712	5.88299
4532.26	3216344832	47.1861	1029531136	5.88304
4532.33	3216421632	47.187	1029551360	5.88315
4532.33	3216422912	47.187	1029551360	5.88315
4532.37	3216445696	47.1873	1029559552	5.8832
4532.38	3216450048	47.1873	1029560832	5.8832
4532.41	3216483840	47.1877	1029572608	5.88327
4534.72	3218683136	47.2141	1030296320	5.88741
4534.72	3218685184	47.2142	1030296576	5.88741
4534.88	3218720256	47.2146	1030304256	5.88745
4534.88	3218722560	47.2146	1030305280	5.88746
4534.89	3218735104	47.2148	1030308864	5.88748
4534.9	3218741248	47.2148	1030311168	5.88749
4534.93	3218755840	47.215	1030316288	5.88752
4539.35	3218765312	47.2151	1030319104	5.88754
4539.37	3218789888	47.2154	1030327552	5.88759
4539.38	3218798080	47.2155	1030329600	5.8876
4539.51	3218922752	47.217	1030373376	5.88785
4539.73	3219139840	47.2196	1030443008	5.88825
4544.93	3224313856	47.2817	1032149760	5.898
4544.93	3224314880	47.2817	1032150528	5.898
4545.01	3224331520	47.2819	1032155136	5.89803
4545.01	3224335360	47.282	1032157696	5.89804
4545.16	3224449280	47.2833	1032188672	5.89822
4545.16	3224454656	47.2834	1032190208	5.89823
4545.17	3224458240	47.2834	1032191232	5.89824
4545.17	3224460288	47.2835	1032192768	5.89824
4546.98	3226061056	47.3027	1032698880	5.90114
4546.99	3226062592	47.3027	1032699904	5.90114
4546.99	3226068992	47.3028	1032702208	5.90116
4547.08	3226156800	47.3038	1032733696	5.90134
4547.09	3226164736	47.3039	1032736000	5.90135
4547.3	3226379008	47.3065	1032804352	5.90174
4547.58	3226663936	47.3099	1032889344	5.90222
4547.59	3226669568	47.31	1032891136	5.90224
4547.59	3226673408	47.31	1032892160	5.90224
4547.6	3226678528	47.3101	1032893184	5.90225
4547.6	3226686720	47.3102	1032894976	5.90226
4547.68	3226737408	47.3108	1032908032	5.90233
4547.69	3226747392	47.3109	1032912128	5.90236
4547.69	3226751488	47.311	1032912640	5.90236
4547.7	3226761472	47.3111	1032916992	5.90238
4547.71	3226769920	47.3112	1032920064	5.9024
4547.87	3226842624	47.312	1032938752	5.90251
4547.87	3226846464	47.3121	1032940544	5.90252
4550.05	3228856832	47.3362	1033582592	5.90619
4550.22	3229018368	47.3382	1033636096	5.90649
4550.23	3229026560	47.3383	1033640192	5.90652
4550.32	3229044224	47.3385	1033644032	5.90654
4550.61	3229306880	47.3416	1033732352	5.90704
4550.62	3229306880	47.3416	1033732352	5.90704
4550.62	3229310720	47.3417	1033733888	5.90705
4550.63	3229321216	47.3418	1033737984	5.90707
4550.75	3229426176	47.343	1033773824	5.90728
4550.76	3229435392	47.3432	1033777408	5.9073
4550.8	3229472768	47.3436	1033788672	5.90736
4550.8	3229474816	47.3436	1033788672	5.90736
4550.89	3229480960	47.3437	1033790208	5.90737
4552.09	3229638400	47.3456	1033835520	5.90763
4552.09	3229640960	47.3456	1033836288	5.90764
4552.13	3229666560	47.3459	1033848064	5.9077
4552.14	3229671424	47.346	1033849344	5.90771
4552.15	3229680384	47.3461	1033853184	5.90773
4552.15	3229683712	47.3461	1033854976	5.90774
4552.19	3229683968	47.3461	1033854976	5.90774
4557.63	3235058432	47.4106	1035588352	5.91765
4557.63	3235062016	47.4107	1035588864	5.91765
4557.65	3235068928	47.4108	1035591936	5.91767
4560.46	3235480064	47.4157	1035719168	5.9184
4560.46	3235480320	47.4157	1035719168	5.9184
4560.64	3235659520	47.4178	1035777536	5.91873
4560.68	3235680512	47.4181	1035783168	5.91876
4564.7	3239549952	47.4645	1037044224	5.92597
4564.7	3239553024	47.4646	1037044736	5.92597
4564.74	3239588864	47.465	1037056000	5.92603
4564.8	3239637760	47.4656	1037070336	5.92612
4565.97	3239639040	47.4656	1037070592	5.92612
4566.02	3239664384	47.4659	1037077760	5.92616
4567.81	3241405952	47.4868	1037648640	5.92942
4567.81	3241413376	47.4869	1037651712	5.92944
4569.07	3241424896	47.487	1037653248	5.92945
4575.27	3247597312	47.5611	1039646976	5.94084
4575.3	3247624960	47.5614	1039656192	5.94089
4575.3	3247626240	47.5615	1039656448	5.94089
4575.3	3247627776	47.5615	1039656960	5.9409
4575.31	3247635968	47.5616	1039659008	5.94091
4575.32	3247644672	47.5617	1039661056	5.94092
4575.32	3247647744	47.5617	1039661312	5.94092
4575.34	3247663616	47.5619	1039667200	5.94096
4575.35	3247682048	47.5621	1039671808	5.94098
4575.36	3247688192	47.5622	1039675904	5.94101
4578.2	3250529280	47.5963	1040583168	5.94619
4580.73	3250532352	47.5963	1040584704	5.9462
4580.79	3250578944	47.5969	1040606720	5.94632
4580.96	3250746368	47.5989	1040665600	5.94666
4584.72	3254125568	47.6394	1041736704	5.95278
4584.8	3254197760	47.6403	1041763328	5.95293
4584.84	3254231040	47.6407	1041775360	5.953
4584.84	3254237184	47.6408	1041776640	5.95301
4584.84	3254238720	47.6408	1041777152	5.95301
4589.99	3259330048	47.7019	1043402496	5.9623
4589.99	3259332096	47.7019	1043403008	5.9623
4595.4	3259792896	47.7075	1043537408	5.96307
4595.4	3259797504	47.7075	1043538688	5.96308
4595.42	3259816960	47.7077	1043544320	5.96311
4598.18	3262572288	47.7408	1044428544	5.96816
4598.18	3262574080	47.7408	1044429568	5.96817
4599.09	3263239680	47.7488	1044631552	5.96932
4599.09	3263241984	47.7488	1044631808	5.96932
4599.1	3263250944	47.7489	1044634112	5.96934
4599.28	3263250944	47.7489	1044634112	5.96934
4599.29	3263259648	47.7491	1044637952	5.96936
4603.84	3267582464	47.8009	1046024704	5.97728
4603.84	3267585280	47.801	1046026496	5.97729
4603.85	3267592192	47.801	1046028544	5.97731
4603.85	3267596288	47.8011	1046029312	5.97731
4603.85	3267598592	47.8011	1046029568	5.97731
4604.11	3267845888	47.8041	1046110720	5.97778
4604.12	3267849216	47.8041	1046112512	5.97779
4604.15	3267871488	47.8044	1046119424	5.97783
4604.27	3267986176	47.8058	1046158592	5.97805
4604.3	3267986176	47.8058	1046158592	5.97805
4604.3	3267990528	47.8058	1046159872	5.97806
4604.31	3267993600	47.8059	1046161664	5.97807
4604.45	3268054272	47.8066	1046177280	5.97816
4604.46	3268055552	47.8066	1046178304	5.97816
4604.46	3268058880	47.8066	1046180352	5.97817
4604.46	3268060672	47.8067	1046181376	5.97818
4608.03	3268061440	47.8067	1046181632	5.97818
4608.04	3268061440	47.8067	1046181632	5.97818
4611.79	3271754496	47.851	1047389952	5.98509
4611.84	3271757824	47.851	1047390976	5.98509
4615.88	3275738880	47.8988	1048696064	5.99255
4615.89	3275750400	47.8989	1048698880	5.99257
4620.29	3275751936	47.899	1048699136	5.99257
4620.33	3275796224	47.8995	1048713216	5.99265
4622.45	3275847936	47.9001	1048725760	5.99272
4622.45	3275851264	47.9002	1048727040	5.99273
4627.91	3279356160	47.9422	1049737728	5.9985
4627.97	3279408896	47.9428	1049755904	5.99861
4627.99	3279427584	47.9431	1049764096	5.99865
4628.07	3279511296	47.9441	1049793024	5.99882
4628.08	3279511552	47.9441	1049793024	5.99882
4628.12	3279521024	47.9442	1049795584	5.99883
4628.12	3279525376	47.9442	1049796864	5.99884
4628.13	3279537408	47.9444	1049799168	5.99885
4628.14	3279539968	47.9444	1049799936	5.99886
4628.14	3279543296	47.9445	1049801216	5.99886
4628.15	3279552000	47.9446	1049803008	5.99887
4632.2	3279855872	47.9482	1049886720	5.99935
4632.21	3279864064	47.9483	1049888512	5.99936
4632.21	3279866112	47.9483	1049889536	5.99937
4632.28	3279867136	47.9483	1049889792	5.99937
4632.32	3279895296	47.9487	1049898752	5.99942
4632.48	3279921408	47.949	1049904640	5.99946
4632.49	3279938816	47.9492	1049909504	5.99948
4632.5	3279945216	47.9493	1049912576	5.9995
4632.54	3279957504	47.9494	1049915648	5.99952
4638.15	3285448448	48.0153	1051736064	6.00992
4642.81	3290062080	48.0707	1053223424	6.01842
4643.96	3290065408	48.0707	1053223936	6.01842
4644.04	3290137088	48.0716	1053250816	6.01858
4644.04	3290144256	48.0717	1053254144	6.0186
4644.05	3290149888	48.0717	1053256960	6.01861
4644.18	3290164480	48.0719	1053262336	6.01864
4644.19	3290178048	48.0721	1053267968	6.01867
4644.39	3290178048	48.0721	1053267968	6.01867
4644.51	3290247424	48.0729	1053294080	6.01882
4644.57	3290267904	48.0732	1053299712	6.01886
4644.61	3290311424	48.0737	1053314816	6.01894
4644.61	3290311936	48.0737	1053315328	6.01894
4648.19	3290312960	48.0737	1053315584	6.01895
4648.24	3290326784	48.0739	1053321472	6.01898
4648.27	3290343936	48.0741	1053326848	6.01901
4648.28	3290347776	48.0741	1053328128	6.01902
4649.1	3290642176	48.0776	1053426432	6.01958
4654.03	3295488256	48.1358	1055038464	6.02879
4654.04	3295496704	48.1359	1055042560	6.02881
4654.07	3295524608	48.1362	1055054080	6.02888
4654.14	3295526656	48.1363	1055054080	6.02888
4655.62	3296300800	48.1455	1055286784	6.03021
4658.45	3298907392	48.1768	1056116480	6.03495
4658.45	3298909440	48.1768	1056117760	6.03496
4658.46	3298919680	48.177	1056121856	6.03498
4658.47	3298926848	48.1771	1056126208	6.03501
4658.51	3298941952	48.1772	1056130560	6.03503
4658.56	3298989824	48.1778	1056145664	6.03512
4658.56	3298993152	48.1779	1056146432	6.03512
4658.61	3299023104	48.1782	1056154624	6.03517
4658.65	3299025152	48.1782	1056155904	6.03518
4658.65	3299026432	48.1783	1056156672	6.03518
4658.65	3299028224	48.1783	1056157696	6.03519
4658.85	3299028480	48.1783	1056157696	6.03519
4658.86	3299046400	48.1785	1056163584	6.03522
4664.17	3300175872	48.192	1056471808	6.03698
4664.31	3300331776	48.1939	1056511744	6.03721
4669.24	3300418304	48.195	1056542720	6.03739
4669.25	3300430592	48.1951	1056544256	6.0374
4669.26	3300433152	48.1951	1056545280	6.0374
4669.26	3300436992	48.1952	1056546304	6.03741
4671.45	3300952576	48.2014	1056685056	6.0382
4671.49	3300996352	48.2019	1056699648	6.03828
4671.49	3301000192	48.2019	1056700416	6.03829
4671.52	3301015040	48.2021	1056704512	6.03831
4671.53	3301027840	48.2023	1056709376	6.03834
4671.53	3301030656	48.2023	1056710400	6.03835
4672.99	3301032192	48.2023	1056710912	6.03835
4674.27	3301032448	48.2023	1056710912	6.03835
4674.27	3301040896	48.2024	1056713472	6.03836
4681.75	3308102400	48.2872	1059055872	6.05175
4681.76	3308105728	48.2872	1059058944	6.05177
4681.76	3308107776	48.2872	1059058944	6.05177
4681.77	3308120832	48.2874	1059064064	6.05179
4681.78	3308134144	48.2875	1059068160	6.05182
4681.79	3308142848	48.2876	1059072000	6.05184
4681.8	3308151040	48.2877	1059075328	6.05186
4681.8	3308152320	48.2878	1059076352	6.05186
4681.8	3308153600	48.2878	1059077632	6.05187
4683.96	3308286464	48.2894	1059109120	6.05205
4685.9	3310193664	48.3123	1059738112	6.05565
4685.9	3310197504	48.3123	1059739648	6.05566
4685.93	3310209536	48.3125	1059742208	6.05567
4685.93	3310210816	48.3125	1059742720	6.05567
4685.94	3310211840	48.3125	1059743488	6.05568
4685.94	3310212864	48.3125	1059743744	6.05568
4686.15	3310399488	48.3147	1059800576	6.056
4686.56	3310818048	48.3198	1059937024	6.05678
4686.56	3310825472	48.3198	1059939328	6.0568
4686.74	3310988288	48.3218	1059994624	6.05711
4686.75	3310989056	48.3218	1059994880	6.05711
4686.75	3310992384	48.3218	1059995392	6.05712
4686.75	3310996224	48.3219	1059996160	6.05712
4686.9	3311062784	48.3227	1060013056	6.05722
4687	3311161600	48.3239	1060045568	6.0574
4687.05	3311193344	48.3243	1060054272	6.05745
4687.05	3311193600	48.3243	1060054528	6.05745
4687.11	3311222528	48.3246	1060063488	6.05751
4687.11	3311226624	48.3247	1060064256	6.05751
4687.12	3311232000	48.3247	1060066816	6.05752
4687.12	3311235072	48.3248	1060067584	6.05753
4687.13	3311240960	48.3248	1060069120	6.05754
4689.5	3313439232	48.3512	1060778240	6.06159
4689.51	3313449216	48.3513	1060781056	6.06161
4689.54	3313478656	48.3517	1060790016	6.06166
4689.54	3313480960	48.3517	1060791808	6.06167
4689.54	3313482240	48.3517	1060792576	6.06167
4689.57	3313484288	48.3517	1060792576	6.06167
4689.58	3313493248	48.3519	1060795904	6.06169
4689.59	3313499136	48.3519	1060797440	6.0617
4689.6	3313512960	48.3521	1060799744	6.06171
4689.6	3313517312	48.3521	1060802048	6.06173
4689.65	3313517312	48.3521	1060802048	6.06173
4695.29	3314641920	48.3656	1061126400	6.06358
4695.3	3314644992	48.3657	1061127424	6.06359
4695.3	3314646784	48.3657	1061128448	6.06359
4695.34	3314695424	48.3663	1061140992	6.06366
4700.38	3314695424	48.3663	1061140992	6.06366
4700.38	3314697472	48.3663	1061141504	6.06367
4703.1	3314723328	48.3666	1061149184	6.06371
4703.13	3314727680	48.3667	1061150208	6.06372
4703.13	3314731008	48.3667	1061152000	6.06373
4703.14	3314732800	48.3667	1061153280	6.06373
4703.48	3314846720	48.3681	1061186816	6.06392
4703.49	3314851328	48.3682	1061189120	6.06394
4707.57	3318648832	48.4137	1062465536	6.07123
4710.78	3321755136	48.451	1063458304	6.0769
4710.82	3321775616	48.4512	1063465984	6.07695
4710.82	3321778688	48.4513	1063467008	6.07695
4710.89	3321844992	48.4521	1063489280	6.07708
4710.9	3321848320	48.4521	1063491072	6.07709
4716.22	3321848576	48.4521	1063491072	6.07709
4720.63	3326061824	48.5027	1064847360	6.08484
4720.72	3326146048	48.5037	1064879104	6.08502
4721.86	3326148864	48.5037	1064879360	6.08502
4723.17	3327442176	48.5192	1065303808	6.08745
4723.17	3327444224	48.5193	1065305344	6.08746
4723.22	3327493888	48.5199	1065323008	6.08756
4723.29	3327504128	48.52	1065326080	6.08758
4724.77	3328990976	48.5378	1065801984	6.0903
4725.1	3329303040	48.5416	1065891328	6.09081
4727.86	3331950848	48.5733	1066731520	6.09561
4727.9	3331953920	48.5734	1066733568	6.09562
4727.9	3331958528	48.5734	1066734336	6.09562
4727.94	3331997440	48.5739	1066747904	6.0957
4727.95	3332007424	48.574	1066749696	6.09571
4731.51	3333483008	48.5917	1067147008	6.09798
4731.51	3333483008	48.5917	1067147008	6.09798
4731.66	3333490688	48.5918	1067149824	6.098
4731.71	3333527552	48.5923	1067165440	6.09809
4731.89	3333695232	48.5943	1067220224	6.0984
4731.89	3333697280	48.5943	1067220480	6.0984
4732.31	3334095872	48.5991	1067344640	6.09911
4732.34	3334105856	48.5992	1067346432	6.09912
4737.15	3338790400	48.6554	1068898816	6.10799
4737.18	3338798848	48.6555	1068901376	6.10801
4737.22	3338839040	48.656	1068913152	6.10808
4737.28	3338904320	48.6568	1068933632	6.10819
4741.83	3339256064	48.661	1069033984	6.10877
4741.99	3339279872	48.6613	1069040128	6.1088
4742	3339287040	48.6614	1069041920	6.10881
4745.46	3339288064	48.6614	1069042688	6.10882
4745.64	3339471104	48.6636	1069097984	6.10913
4745.65	3339480320	48.6637	1069101312	6.10915
4749.3	3339643648	48.6657	1069147392	6.10941
4749.31	3339650816	48.6657	1069150464	6.10943
4751.21	3341509888	48.6881	1069762816	6.11293
4755.59	3345021952	48.7302	1070851328	6.11915
4757.44	3346842368	48.752	1071450368	6.12257
4757.44	3346852096	48.7522	1071453440	6.12259
4757.5	3346906112	48.7528	1071469056	6.12268
4760.8	3350189568	48.7922	1072538880	6.12879
4765.86	3354765568	48.8471	1074003456	6.13716
4765.88	3354775808	48.8472	1074007296	6.13718
4765.93	3354775808	48.8472	1074007296	6.13718
4765.94	3354777344	48.8473	1074007552	6.13719
4765.94	3354778880	48.8473	1074008320	6.13719
4765.97	3354789632	48.8474	1074011904	6.13721
4765.98	3354799616	48.8475	1074014464	6.13723
4765.98	3354800640	48.8475	1074014464	6.13723
4769.68	3358490624	48.8918	1075192832	6.14396
4769.7	3358508544	48.892	1075197184	6.14398
4769.8	3358610432	48.8933	1075230208	6.14417
4775.65	3364191488	48.9602	1077038336	6.1545
4775.7	3364201472	48.9604	1077041152	6.15452
4777.27	3364467712	48.9635	1077120000	6.15497
4777.28	3364478720	48.9637	1077122560	6.15499
4779.12	3364605952	48.9652	1077157376	6.15519
4783.21	3368560640	49.0127	1078470144	6.16269
4783.24	3368570880	49.0128	1078471936	6.1627
4783.25	3368577280	49.0129	1078473728	6.16271
4783.26	3368594432	49.0131	1078476800	6.16272
4783.62	3368859648	49.0163	1078557952	6.16319
4783.63	3368868096	49.0164	1078561280	6.16321
4783.64	3368875008	49.0164	1078564096	6.16322
4783.64	3368879104	49.0165	1078565376	6.16323
4783.67	3368904704	49.0168	1078575360	6.16329
4783.68	3368910592	49.0169	1078577408	6.1633
4783.71	3368934144	49.0171	1078585088	6.16334
4783.72	3368941824	49.0172	1078587136	6.16336
4783.75	3368965376	49.0175	1078595328	6.1634
4783.75	3368967424	49.0175	1078596096	6.16341
4784.47	3369705728	49.0264	1078832640	6.16476
4784.47	3369708032	49.0264	1078833408	6.16476
4784.73	3369972992	49.0296	1078916608	6.16524
4784.74	3369977088	49.0297	1078918656	6.16525
4784.75	3369984768	49.0298	1078921984	6.16527
4784.76	3369992192	49.0298	1078923520	6.16528
4784.76	3369996288	49.0299	1078924032	6.16528
4784.81	3370037760	49.0304	1078940416	6.16537
4784.85	3370075392	49.0308	1078952704	6.16544
4784.85	3370077952	49.0309	1078953216	6.16545
4784.86	3370082304	49.0309	1078954240	6.16545
4784.89	3370106112	49.0312	1078960640	6.16549
4784.89	3370107904	49.0312	1078961152	6.16549
4784.9	3370110464	49.0313	1078962432	6.1655
4784.97	3370175488	49.032	1078981888	6.16561
4785.03	3370237440	49.0328	1079002880	6.16573
4789.88	3374904064	49.0888	1080541440	6.17452
4789.89	3374911488	49.0889	1080542720	6.17453
4789.93	3374924032	49.089	1080546048	6.17455
4789.97	3374960640	49.0895	1080560640	6.17463
4789.98	3374965504	49.0895	1080562176	6.17464
4789.98	3374967040	49.0895	1080562688	6.17464
4790.02	3374967040	49.0895	1080562688	6.17464
4790.03	3374976256	49.0897	1080566016	6.17466
4790.19	3375121664	49.0914	1080620544	6.17497
4790.23	3375123712	49.0914	1080621312	6.17498
4790.23	3375124224	49.0914	1080622336	6.17498
4790.32	3375159552	49.0919	1080630528	6.17503
4790.36	3375197184	49.0923	1080645120	6.17512
4790.37	3375203328	49.0924	1080646912	6.17513
4792.49	3375280640	49.0933	1080665344	6.17523
4792.53	3375322624	49.0938	1080675328	6.17529
4792.57	3375347968	49.0941	1080680704	6.17532
4792.76	3375347968	49.0941	1080680704	6.17532
4797.47	3377609984	49.1213	1081338624	6.17908
4797.48	3377624576	49.1214	1081342976	6.1791
4798.27	3378408192	49.1308	1081607424	6.18061
4798.28	3378418944	49.131	1081609984	6.18063
4798.29	3378426880	49.1311	1081613568	6.18065
4798.29	3378429952	49.1311	1081614336	6.18065
4798.46	3378476288	49.1317	1081624576	6.18071
4798.55	3378569216	49.1328	1081649664	6.18086
4798.58	3378589184	49.133	1081656064	6.18089
4801.31	3378598144	49.1331	1081659136	6.18091
4801.32	3378607360	49.1332	1081662720	6.18093
4801.51	3378783232	49.1353	1081719808	6.18126
4801.51	3378785792	49.1354	1081720320	6.18126
4801.51	3378787072	49.1354	1081720320	6.18126
4801.51	3378789120	49.1354	1081720576	6.18126
4801.52	3378794240	49.1355	1081722112	6.18127
4801.52	3378798592	49.1355	1081723904	6.18128
4801.6	3378867712	49.1363	1081747456	6.18141
4802.37	3379624704	49.1454	1082001920	6.18287
4802.6	3379840512	49.148	1082067968	6.18325
4802.61	3379846912	49.1481	1082071296	6.18326
4802.81	3379846912	49.1481	1082071296	6.18326
4803.99	3379861760	49.1483	1082075904	6.18329
4807.58	3383354624	49.1902	1083239424	6.18994
4807.59	3383360768	49.1903	1083242240	6.18996
4807.96	3383717376	49.1945	1083354624	6.1906
4808.08	3383837952	49.196	1083398656	6.19085
4808.1	3383852800	49.1962	1083403264	6.19088
4808.26	3383872256	49.1964	1083408128	6.1909
4808.44	3384000512	49.1979	1083453952	6.19117
4813.75	3384108800	49.1992	1083475712	6.19129
4813.98	3384312064	49.2017	1083546368	6.19169
4813.98	3384318720	49.2018	1083548928	6.19171
4814.15	3384483584	49.2037	1083598848	6.19199
4814.16	3384486656	49.2038	1083599872	6.192
4818.1	3384491264	49.2038	1083601408	6.19201
4818.1	3384493824	49.2039	1083603200	6.19202
4823.55	3389306368	49.2616	1085062656	6.20036
4823.59	3389339904	49.262	1085075456	6.20043
4823.6	3389344000	49.2621	1085077504	6.20044
4823.6	3389346816	49.2621	1085078272	6.20045
4823.67	3389410560	49.2629	1085105152	6.2006
4823.68	3389419008	49.263	1085107968	6.20062
4829.43	3394803712	49.3276	1086899456	6.21085
4829.5	3394872320	49.3284	1086916864	6.21095
4829.5	3394877696	49.3285	1086917888	6.21096
4829.51	3394887680	49.3286	1086919680	6.21097
4829.52	3394899712	49.3287	1086923520	6.21099
4829.53	3394900224	49.3287	1086923520	6.21099
4829.54	3394909184	49.3288	1086928384	6.21102
4833.7	3398868480	49.3764	1088218368	6.21839
4835.5	3400670208	49.398	1088774912	6.22157
4835.52	3400684544	49.3982	1088779776	6.2216
4835.71	3400871168	49.4004	1088841472	6.22195
4835.72	3400877312	49.4005	1088843520	6.22196
4835.74	3400889600	49.4006	1088849152	6.222
4835.74	3400893440	49.4007	1088850432	6.222
4835.75	3400903680	49.4008	1088852736	6.22202
4835.75	3400904448	49.4008	1088852992	6.22202
4839.92	3405034752	49.4504	1090159360	6.22948
4839.99	3405057024	49.4506	1090164480	6.22951
4840.03	3405095936	49.4511	1090180096	6.2296
4840.03	3405101312	49.4512	1090181632	6.22961
4840.05	3405109760	49.4513	1090183936	6.22962
4840.1	3405137152	49.4516	1090193152	6.22968
4840.13	3405170944	49.452	1090207488	6.22976
4840.13	3405172480	49.452	1090208000	6.22976
4840.35	3405315328	49.4537	1090254336	6.23002
4840.35	3405317888	49.4538	1090255104	6.23003
4840.35	3405317888	49.4538	1090255104	6.23003
4840.48	3405439232	49.4552	1090293760	6.23025
4840.48	3405441792	49.4552	1090294016	6.23025
4842.96	3405705472	49.4584	1090359040	6.23062
4844.09	3405936640	49.4612	1090420224	6.23097
4844.1	3405944320	49.4613	1090422016	6.23098
4844.1	3405944320	49.4613	1090422016	6.23098
4844.11	3405950464	49.4613	1090423552	6.23099
4844.15	3405991424	49.4618	1090434560	6.23105
4845.72	3407458304	49.4794	1090937088	6.23393
4845.72	3407461120	49.4795	1090938880	6.23394
4845.9	3407484672	49.4798	1090946304	6.23398
4852.23	3413623552	49.5534	1092889600	6.24508
4852.25	3413636096	49.5536	1092892416	6.2451
4852.26	3413648896	49.5537	1092897024	6.24513
4852.26	3413651712	49.5538	1092898048	6.24513
4852.27	3413664000	49.5539	1092901120	6.24515
4852.62	3414036480	49.5584	1093011456	6.24578
4852.62	3414037504	49.5584	1093012224	6.24578
4855.43	3414765568	49.5671	1093217536	6.24696
4855.43	3414766336	49.5671	1093218560	6.24696
4855.44	3414767872	49.5672	1093219072	6.24697
4855.44	3414774528	49.5672	1093221632	6.24698
4855.47	3414793472	49.5675	1093230592	6.24703
4855.47	3414795776	49.5675	1093231360	6.24704
4855.48	3414799616	49.5675	1093232128	6.24704
4855.5	3414815744	49.5677	1093236224	6.24706
4859.56	3418712832	49.6145	1094497792	6.25427
4859.57	3418722816	49.6146	1094502912	6.2543
4864.62	3423660800	49.6739	1096078336	6.2633
4864.62	3423660800	49.6739	1096078336	6.2633
4864.62	3423661568	49.6739	1096078592	6.26331
4864.64	3423675136	49.674	1096083968	6.26334
4864.84	3423852032	49.6762	1096150272	6.26372
4870.11	3423874304	49.6764	1096155392	6.26375
4870.4	3424143360	49.6797	1096237568	6.26421
4871.97	3424377344	49.6825	1096299776	6.26457
4871.98	3424390144	49.6826	1096303872	6.26459
4872.05	3424390144	49.6826	1096303872	6.26459
4872.06	3424392192	49.6826	1096303872	6.26459
4872.06	3424396032	49.6827	1096305664	6.2646
4872.06	3424399616	49.6827	1096307456	6.26461
4875.36	3427581440	49.7209	1097282560	6.27019
4875.37	3427592192	49.721	1097284096	6.27019
4875.5	3427713536	49.7225	1097323008	6.27042
4875.52	3427730944	49.7227	1097328128	6.27045
4875.58	3427754496	49.723	1097337088	6.2705
4875.61	3427790848	49.7234	1097346048	6.27055
4875.61	3427793664	49.7235	1097346816	6.27055
4875.62	3427799552	49.7235	1097349120	6.27057
4879.05	3431220992	49.7646	1098459904	6.27691
4882.87	3434272768	49.8012	1099369984	6.28211
4884.46	3435846400	49.8201	1099869184	6.28497
4884.47	3435850496	49.8201	1099870464	6.28497
4884.47	3435855104	49.8202	1099871232	6.28498
4884.48	3435863040	49.8203	1099874560	6.285
4886.79	3438124032	49.8474	1100606976	6.28918
4886.79	3438127616	49.8475	1100608256	6.28919
4886.79	3438130176	49.8475	1100608768	6.28919
4886.8	3438136064	49.8476	1100610560	6.2892
4893.3	3444404992	49.9228	1102682624	6.30104
4893.3	3444407808	49.9228	1102683648	6.30105
4893.3	3444411648	49.9229	1102685184	6.30106
4893.31	3444418304	49.923	1102687488	6.30107
4893.42	3444528128	49.9243	1102720512	6.30126
4899.29	3447014912	49.9541	1103423488	6.30528
4899.45	3447170304	49.956	1103474432	6.30557
4899.45	3447172352	49.956	1103475456	6.30557
4899.56	3447216640	49.9565	1103489792	6.30566
4899.64	3447306752	49.9576	1103515136	6.3058
4900.73	3448317696	49.9697	1103852800	6.30773
4900.77	3448333312	49.9699	1103857408	6.30776
4900.77	3448334080	49.9699	1103858176	6.30776
4900.77	3448342528	49.97	1103860224	6.30777
4900.94	3448504320	49.972	1103904256	6.30802
4900.95	3448511488	49.9721	1103905536	6.30803
4900.95	3448515328	49.9721	1103906816	6.30804
4900.96	3448524800	49.9722	1103908864	6.30805
4900.96	3448528128	49.9723	1103909376	6.30805
4905.36	3448537088	49.9724	1103912448	6.30807
4905.36	3448545024	49.9725	1103913216	6.30808
4905.5	3448587264	49.973	1103924224	6.30814
4905.51	3448593408	49.9731	1103927296	6.30816
4909.94	3452546048	50.0205	1105204992	6.31546
4909.95	3452555008	50.0206	1105209344	6.31548
4909.97	3452561920	50.0207	1105211904	6.3155
4909.97	3452567808	50.0207	1105212416	6.3155
4909.98	3452572928	50.0208	1105213440	6.31551
4910.16	3452573696	50.0208	1105213952	6.31551
4910.17	3452578560	50.0209	1105216256	6.31552
4910.17	3452582656	50.0209	1105218304	6.31553
4910.17	3452583680	50.0209	1105219584	6.31554
4915.76	3458042880	50.0865	1106938624	6.32536
4915.76	3458047232	50.0865	1106939904	6.32537
4915.76	3458050048	50.0865	1106941184	6.32538
4915.82	3458108672	50.0872	1106962176	6.3255
4915.83	3458111744	50.0873	1106964480	6.32551
4917.45	3458468352	50.0916	1107044096	6.32597
4917.47	3458484736	50.0918	1107048192	6.32599
4917.59	3458601984	50.0932	1107087872	6.32622
4917.6	3458612736	50.0933	1107090944	6.32623
4917.6	3458614528	50.0933	1107091712	6.32624
4919.84	3459049472	50.0985	1107228160	6.32702
4925.79	3461597184	50.1291	1107955456	6.33117
4925.83	3461630208	50.1295	1107965184	6.33123
4925.86	3461630208	50.1295	1107965184	6.33123
4925.9	3461647104	50.1297	1107969792	6.33126
4925.9	3461650688	50.1297	1107970816	6.33126
4926.05	3461735936	50.1308	1107996416	6.33141
4926.06	3461739520	50.1308	1107996928	6.33141
4928.25	3461745408	50.1309	1107998464	6.33142
4931.37	3464783872	50.1673	1108994048	6.33711
4931.41	3464817152	50.1677	1109002496	6.33716
4933.54	3464818688	50.1678	1109002496	6.33716
4933.67	3464865024	50.1683	1109015552	6.33723
4933.67	3464868352	50.1684	1109017600	6.33724
4933.71	3464878848	50.1685	1109020416	6.33726
4933.75	3464916736	50.1689	1109031680	6.33732
4933.88	3465044480	50.1705	1109072640	6.33756
4933.88	3465044992	50.1705	1109073152	6.33756
4933.89	3465050112	50.1705	1109074688	6.33757
4933.89	3465055488	50.1706	1109076736	6.33758
4933.94	3465100288	50.1711	1109092352	6.33767
4933.95	3465110784	50.1713	1109096960	6.3377
4933.96	3465117440	50.1713	1109098752	6.33771
4936.29	3465126400	50.1715	1109100800	6.33772
4936.3	3465127936	50.1715	1109100800	6.33772
4936.3	3465129472	50.1715	1109101312	6.33772
4936.3	3465137152	50.1716	1109105408	6.33775
4936.36	3465184768	50.1722	1109122048	6.33784
4936.37	3465190912	50.1722	1109125376	6.33786
4936.59	3465277440	50.1733	1109148672	6.33799
4936.64	3465293568	50.1735	1109152000	6.33801
4936.68	3465298432	50.1735	1109154048	6.33802
4936.86	3465298432	50.1735	1109154048	6.33802
4936.86	3465299456	50.1735	1109154048	6.33802
4936.86	3465302016	50.1736	1109155328	6.33803
4936.93	3465317376	50.1737	1109159424	6.33805
4940.79	3468946944	50.2173	1110366720	6.34495
4940.79	3468949248	50.2173	1110367744	6.34496
4940.79	3468951296	50.2174	1110367744	6.34496
4943.7	3468990976	50.2178	1110380544	6.34503
4943.7	3468999424	50.2179	1110382848	6.34504
4943.7	3469000192	50.2179	1110383104	6.34505
4943.71	3469001216	50.218	1110383360	6.34505
4945.65	3469013248	50.2181	1110387712	6.34507
4946.29	3469019136	50.2182	1110388480	6.34508
4946.29	3469023232	50.2182	1110388992	6.34508
4948.98	3469241088	50.2208	1110459648	6.34548
4949.22	3469486592	50.2238	1110533376	6.34591
4949.23	3469489664	50.2238	1110534144	6.34591
4949.23	3469490688	50.2238	1110534912	6.34591
4949.23	3469495040	50.2239	1110535936	6.34592
4949.4	3469558528	50.2246	1110553600	6.34602
4949.42	3469578240	50.2249	1110559232	6.34605
4949.43	3469593088	50.2251	1110563840	6.34608
4956.28	3474210048	50.2805	1111911424	6.35378
4958.72	3476626944	50.3095	1112710656	6.35835
4958.78	3476654336	50.3098	1112717056	6.35838
4958.84	3476711680	50.3105	1112734720	6.35848
4962.86	3480658432	50.3578	1114002176	6.36573
4962.89	3480681216	50.3581	1114011904	6.36578
4962.93	3480715776	50.3585	1114021376	6.36584
4962.93	3480720128	50.3586	1114022912	6.36585
4963.07	3480846848	50.3601	1114064384	6.36608
4967.48	3480847872	50.3601	1114064640	6.36608
4967.48	3480849664	50.3601	1114064896	6.36609
4969.53	3482220544	50.3766	1114468864	6.36839
4969.53	3482223104	50.3766	1114469120	6.3684
4969.68	3482362112	50.3783	1114513408	6.36865
4969.68	3482365696	50.3783	1114514176	6.36865
4969.69	3482370560	50.3784	1114515200	6.36866
4969.94	3482617344	50.3813	1114598912	6.36914
4969.95	3482628864	50.3815	1114600704	6.36915
4969.98	3482648832	50.3817	1114606592	6.36918
4969.99	3482653696	50.3818	1114608128	6.36919
4970	3482659840	50.3819	1114610432	6.3692
4970.11	3482775296	50.3832	1114646272	6.36941
4970.16	3482779392	50.3833	1114648064	6.36942
4970.48	3483064576	50.3867	1114754304	6.37002
4970.53	3483113216	50.3873	1114768128	6.3701
4979.89	3492203776	50.4964	1117700864	6.38686
4984.37	3492313856	50.4977	1117727488	6.38701
4984.38	3492317952	50.4978	1117729536	6.38703
4984.38	3492320000	50.4978	1117730304	6.38703
4984.39	3492323328	50.4978	1117731072	6.38703
4984.39	3492325888	50.4978	1117731840	6.38704
4984.39	3492327168	50.4979	1117732352	6.38704
4984.42	3492352512	50.4982	1117740288	6.38709
4984.42	3492359168	50.4982	1117742848	6.3871
4984.62	3492580352	50.5009	1117808640	6.38748
4984.62	3492581632	50.5009	1117809408	6.38748
4984.63	3492593920	50.5011	1117812736	6.3875
4984.64	3492596224	50.5011	1117813248	6.3875
4984.64	3492601088	50.5011	1117816320	6.38752
4984.69	3492601088	50.5011	1117816320	6.38752
4984.69	3492603392	50.5012	1117817344	6.38753
4984.73	3492620288	50.5014	1117821184	6.38755
4984.73	3492624384	50.5014	1117822208	6.38756
4988.03	3495793152	50.5395	1118844928	6.3934
4988.04	3495797504	50.5395	1118846464	6.39341
4988.72	3496481536	50.5477	1119073280	6.3947
4988.78	3496541952	50.5484	1119091968	6.39481
4988.78	3496542976	50.5485	1119092480	6.39481
4988.8	3496559872	50.5487	1119098880	6.39485
4988.85	3496590080	50.549	1119110656	6.39492
4988.91	3496619008	50.5494	1119119360	6.39497
4988.97	3496633856	50.5495	1119123200	6.39499
4988.97	3496635904	50.5496	1119123712	6.39499
4991.46	3496668160	50.55	1119132416	6.39504
4991.47	3496676096	50.55	1119136000	6.39506
4991.6	3496811008	50.5517	1119175936	6.39529
4991.62	3496829696	50.5519	1119183616	6.39533
4995.13	3496842752	50.552	1119185664	6.39535
4995.14	3496847616	50.5521	1119187200	6.39536
4999.38	3496849664	50.5521	1119188224	6.39536
4999.44	3496891904	50.5526	1119200512	6.39543
4999.45	3496904960	50.5528	1119206912	6.39547
4999.45	3496906240	50.5528	1119206912	6.39547
4999.48	3496925184	50.553	1119214080	6.39551
5000.68	3497000704	50.5539	1119235584	6.39563
5000.68	3497005568	50.554	1119236864	6.39564
5000.74	3497058560	50.5546	1119253504	6.39573
5000.78	3497100544	50.5551	1119268608	6.39582
5000.95	3497100544	50.5551	1119268608	6.39582
5002.53	3497367552	50.5583	1119336448	6.39621
5002.54	3497380864	50.5585	1119340800	6.39623
5002.67	3497460480	50.5595	1119367936	6.39639
5003.42	3498184960	50.5682	1119586048	6.39763
5003.9	3498636288	50.5736	1119719168	6.3984
5003.91	3498640640	50.5736	1119719936	6.3984
5003.91	3498643968	50.5737	1119720960	6.39841
5003.91	3498646016	50.5737	1119723008	6.39842
5003.92	3498649600	50.5737	1119724800	6.39843
5003.94	3498662400	50.5739	1119728896	6.39845
5003.95	3498665728	50.5739	1119730176	6.39846
5003.99	3498666752	50.5739	1119730432	6.39846
5004.14	3498765312	50.5751	1119762176	6.39864
5004.59	3499189504	50.5802	1119899392	6.39943
5004.6	3499195136	50.5803	1119901184	6.39944
5004.61	3499202304	50.5804	1119902208	6.39944
5004.62	3499213312	50.5805	1119906560	6.39947
5004.62	3499214848	50.5805	1119907584	6.39947
5004.69	3499226880	50.5807	1119910400	6.39949
5004.7	3499236608	50.5808	1119911680	6.3995
5004.75	3499246592	50.5809	1119913216	6.3995
5006.06	3499564288	50.5847	1120003328	6.40002
5006.41	3499900160	50.5887	1120114944	6.40066
5006.41	3499901696	50.5888	1120115200	6.40066
5006.42	3499903232	50.5888	1120115968	6.40066
5011.34	3504631040	50.6455	1121700096	6.40971
5011.34	3504631040	50.6455	1121700608	6.40972
5011.34	3504636928	50.6456	1121702400	6.40973
5011.34	3504637696	50.6456	1121703680	6.40974
5011.35	3504641536	50.6456	1121705472	6.40975
5011.36	3504649728	50.6457	1121709056	6.40977
5011.36	3504658176	50.6458	1121711872	6.40978
5015.25	3505048576	50.6505	1121820928	6.41041
5015.64	3505405184	50.6548	1121942016	6.4111
5015.64	3505407744	50.6548	1121942016	6.4111
5015.64	3505408000	50.6548	1121942272	6.4111
5015.64	3505409280	50.6548	1121943296	6.4111
5015.66	3505424128	50.655	1121952000	6.41115
5015.67	3505431552	50.6551	1121954816	6.41117
5015.67	3505434880	50.6552	1121955328	6.41117
5015.68	3505441792	50.6552	1121958400	6.41119
5015.73	3505476352	50.6557	1121968128	6.41125
5015.74	3505487872	50.6558	1121969408	6.41125
5015.74	3505491968	50.6558	1121969920	6.41126
5016.56	3506288896	50.6654	1122238208	6.41279
5016.57	3506295552	50.6655	1122240256	6.4128
5016.73	3506340864	50.666	1122252288	6.41287
5016.73	3506342912	50.6661	1122253312	6.41288
5017.81	3507021056	50.6742	1122478080	6.41416
5017.82	3507026176	50.6742	1122479360	6.41417
5017.88	3507080704	50.6749	1122498304	6.41428
5019.78	3507080704	50.6749	1122498304	6.41428
5020.74	3507083008	50.6749	1122499840	6.41428
5020.84	3507180288	50.6761	1122528256	6.41445
5020.86	3507192576	50.6762	1122533632	6.41448
5020.86	3507201536	50.6764	1122535936	6.41449
5021.91	3507202048	50.6764	1122536192	6.41449
5025.2	3510495744	50.7159	1123599872	6.42057
5025.21	3510503424	50.716	1123601152	6.42058
5025.22	3510513408	50.7161	1123603712	6.42059
5025.38	3510529792	50.7163	1123608064	6.42062
5025.45	3510531840	50.7163	1123609088	6.42062
5028.16	3510750720	50.7189	1123676672	6.42101
5028.2	3510790400	50.7194	1123689984	6.42109
5028.2	3510792960	50.7195	1123690496	6.42109
5028.21	3510808064	50.7196	1123694080	6.42111
5031.72	3514249728	50.7609	1124805888	6.42746
5031.73	3514256640	50.761	1124808960	6.42748
5031.74	3514262272	50.7611	1124812032	6.4275
5031.81	3514264320	50.7611	1124812288	6.4275
5031.82	3514265600	50.7611	1124812800	6.4275
5031.82	3514267904	50.7612	1124813568	6.42751
5031.83	3514280448	50.7613	1124817152	6.42753
5031.89	3514292224	50.7614	1124818688	6.42754
5031.91	3514311936	50.7617	1124825088	6.42757
5031.91	3514313216	50.7617	1124825856	6.42758
5031.92	3514319872	50.7618	1124827648	6.42759
5031.92	3514326528	50.7619	1124829952	6.4276
5031.92	3514330624	50.7619	1124831744	6.42761
5033.06	3514331392	50.7619	1124832000	6.42761
5035.04	3516260352	50.7851	1125472000	6.43127
5035.08	3516296960	50.7855	1125484032	6.43134
5035.11	3516323584	50.7858	1125495296	6.4314
5035.13	3516335616	50.786	1125498368	6.43142
5038.97	3516770816	50.7912	1125636096	6.43221
5039.08	3516872960	50.7924	1125671424	6.43241
5039.09	3516877568	50.7925	1125674752	6.43243
5042.59	3520358400	50.8342	1126767872	6.43867
5043.63	3520359680	50.8343	1126767872	6.43867
5043.79	3520388864	50.8346	1126775808	6.43872
5045.09	3520524032	50.8362	1126810112	6.43891
5045.14	3520572416	50.8368	1126823168	6.43899
5045.15	3520579584	50.8369	1126825728	6.439
5046.93	3520596736	50.8371	1126829568	6.43903
5046.94	3520605696	50.8372	1126833664	6.43905
5046.94	3520606976	50.8372	1126833920	6.43905
5046.95	3520608512	50.8372	1126834944	6.43906
5046.99	3520656128	50.8378	1126844416	6.43911
5046.99	3520656896	50.8378	1126844928	6.43911
5047.04	3520708608	50.8384	1126861056	6.43921
5051.43	3521663232	50.8499	1127140864	6.4408
5051.44	3521669632	50.85	1127143936	6.44082
5051.45	3521672960	50.85	1127145728	6.44083
5051.54	3521756672	50.851	1127173120	6.44099
5054.25	3522380288	50.8585	1127330560	6.44189
5054.25	3522383360	50.8585	1127331072	6.44189
5054.29	3522420224	50.859	1127349504	6.442
5054.39	3522510336	50.8601	1127379968	6.44217
5054.39	3522512896	50.8601	1127380480	6.44217
5054.4	3522519552	50.8602	1127384832	6.4422
5054.4	3522522624	50.8602	1127385600	6.4422
5054.4	3522530048	50.8603	1127386624	6.44221
5058.98	3526384384	50.9065	1128543488	6.44882
5059.03	3526422272	50.907	1128557824	6.4489
5059.07	3526471936	50.9076	1128574464	6.449
5059.08	3526479360	50.9077	1128577792	6.44902
5059.09	3526486272	50.9078	1128579328	6.44902
5059.15	3526553344	50.9086	1128604672	6.44917
5059.32	3526725888	50.9106	1128662784	6.4495
5059.33	3526734080	50.9107	1128665344	6.44952
5068.47	3534677760	51.0061	1131130368	6.4636
5072.98	3534715136	51.0065	1131140096	6.46366
5073.03	3534716672	51.0065	1131140352	6.46366
5073.25	3534942464	51.0092	1131207168	6.46404
5078.17	3534980096	51.0097	1131215360	6.46409
5078.17	3534983680	51.0097	1131216384	6.46409
5078.32	3535128576	51.0115	1131264512	6.46437
5083.57	3537636608	51.0416	1132009728	6.46863
5083.64	3537664768	51.0419	1132018176	6.46868
5083.65	3537665024	51.0419	1132018176	6.46868
5083.7	3537714944	51.0425	1132037120	6.46878
5083.71	3537723136	51.0426	1132040960	6.46881
5083.89	3537799424	51.0435	1132062976	6.46893
5083.89	3537801472	51.0436	1132063744	6.46894
5083.89	3537802496	51.0436	1132064256	6.46894
5085.91	3538109184	51.0472	1132146944	6.46941
5086.07	3538199808	51.0483	1132176384	6.46958
5088.77	3540830720	51.0799	1133031936	6.47447
5091.22	3541364480	51.0863	1133193472	6.47539
5091.28	3541422080	51.087	1133214464	6.47551
5091.29	3541429760	51.0871	1133218048	6.47553
5091.38	3541526016	51.0882	1133253376	6.47573
5091.39	3541531904	51.0883	1133255680	6.47575
5091.66	3541616640	51.0893	1133282048	6.4759
5091.67	3541619968	51.0894	1133282560	6.4759
5096.99	3546723072	51.1506	1134895616	6.48512
5099.88	3549449472	51.1833	1135801344	6.49029
5099.89	3549453056	51.1834	1135803648	6.49031
5100.04	3549598720	51.1851	1135848704	6.49056
5100.07	3549599488	51.1851	1135848704	6.49056
5103.22	3549643264	51.1857	1135859712	6.49063
5103.23	3549655552	51.1858	1135862016	6.49064
5103.23	3549660160	51.1859	1135863040	6.49065
5103.25	3549672960	51.186	1135869184	6.49068
5103.25	3549676032	51.186	1135870464	6.49069
5108.15	3554142720	51.2396	1137232128	6.49847
5108.15	3554144768	51.2397	1137232896	6.49847
5108.15	3554149632	51.2397	1137234688	6.49848
5108.16	3554153216	51.2398	1137236224	6.49849
5108.22	3554204672	51.2404	1137252864	6.49859
5108.23	3554209792	51.2405	1137254144	6.4986
5109.44	3555410688	51.2549	1137615104	6.50066
5109.55	3555492864	51.2559	1137640192	6.5008
5109.8	3555726848	51.2587	1137724160	6.50128
5109.83	3555753216	51.259	1137730304	6.50132
5109.88	3555753216	51.259	1137730304	6.50132
5109.91	3555786752	51.2594	1137738752	6.50136
5109.92	3555788800	51.2594	1137739008	6.50137
5109.92	3555796736	51.2595	1137743360	6.50139
5110.08	3555925760	51.261	1137780736	6.5016
5110.12	3555927296	51.2611	1137780992	6.50161
5111.3	3555928576	51.2611	1137781248	6.50161
5111.33	3555949312	51.2613	1137788928	6.50165
5111.37	3555959296	51.2614	1137791232	6.50166
5113.02	3556339456	51.266	1137885184	6.5022
5113.06	3556353536	51.2662	1137887488	6.50221
5113.07	3556356352	51.2662	1137887488	6.50221
5113.07	3556362496	51.2663	1137888512	6.50222
5113.11	3556392448	51.2666	1137899008	6.50228
5113.15	3556437760	51.2672	1137910528	6.50235
5113.19	3556464384	51.2675	1137919488	6.5024
5113.19	3556466944	51.2675	1137920256	6.5024
5113.2	3556472320	51.2676	1137922048	6.50241
5113.21	3556477952	51.2677	1137923328	6.50242
5113.34	3556506368	51.268	1137931776	6.50247
5117.35	3560345344	51.3141	1139135744	6.50935
5117.35	3560346368	51.3141	1139136000	6.50935
5117.51	3560490752	51.3158	1139181568	6.50961
5117.52	3560504064	51.316	1139186688	6.50964
5117.52	3560506368	51.316	1139188992	6.50965
5117.69	3560660992	51.3179	1139240448	6.50995
5117.7	3560678912	51.3181	1139247104	6.50998
5117.71	3560690688	51.3182	1139249664	6.51
5117.77	3560753920	51.319	1139269632	6.51011
5119.77	3561566720	51.3287	1139487488	6.51136
5119.77	3561566976	51.3287	1139487488	6.51136
5119.81	3561586944	51.329	1139496192	6.51141
5119.84	3561592064	51.329	1139498240	6.51142
5119.86	3561616128	51.3293	1139504896	6.51146
5119.9	3561618944	51.3294	1139505664	6.51146
5124.22	3565880064	51.3805	1140884736	6.51934
5124.22	3565881088	51.3805	1140884992	6.51934
5124.29	3565881856	51.3805	1140885248	6.51934
5124.3	3565883392	51.3805	1140886272	6.51935
5124.34	3565905152	51.3808	1140890880	6.51938
5128.97	3568101376	51.4072	1141566208	6.52324
5128.97	3568104192	51.4072	1141566976	6.52324
5128.97	3568104448	51.4072	1141567744	6.52324
5129.04	3568128768	51.4075	1141575936	6.52329
5129.05	3568135936	51.4076	1141577472	6.5233
5129.21	3568288512	51.4094	1141635328	6.52363
5129.25	3568290048	51.4094	1141635840	6.52363
5129.26	3568295424	51.4095	1141638144	6.52365
5129.36	3568375808	51.4104	1141662208	6.52378
5129.37	3568376576	51.4105	1141662464	6.52379
5129.37	3568378624	51.4105	1141663488	6.52379
5129.38	3568386560	51.4106	1141666816	6.52381
5129.38	3568387584	51.4106	1141667328	6.52381
5129.39	3568397824	51.4107	1141671936	6.52384
5129.39	3568397824	51.4107	1141671936	6.52384
5129.4	3568399616	51.4107	1141672704	6.52384
5132.67	3571588352	51.449	1142707456	6.52976
5132.67	3571589632	51.449	1142708224	6.52976
5132.68	3571593472	51.4491	1142709760	6.52977
5136.28	3575171840	51.492	1143835648	6.5362
5140.84	3579601408	51.5452	1145273088	6.54442
5140.85	3579608064	51.5452	1145274368	6.54442
5143.25	3581966592	51.5735	1146039552	6.5488
5143.25	3581967360	51.5735	1146039552	6.5488
5143.54	3582255616	51.577	1146134272	6.54934
5143.55	3582267392	51.5771	1146136576	6.54935
5143.57	3582282752	51.5773	1146143744	6.54939
5143.64	3582337024	51.578	1146162176	6.5495
5143.64	3582339584	51.578	1146162176	6.5495
5143.68	3582351104	51.5781	1146164992	6.54951
5143.69	3582356992	51.5782	1146167808	6.54953
5143.7	3582365696	51.5783	1146169856	6.54954
5143.74	3582400256	51.5787	1146183680	6.54962
5144.46	3583126272	51.5875	1146422528	6.55099
5144.46	3583127552	51.5875	1146423552	6.55099
5144.46	3583129856	51.5875	1146424320	6.551
5148.86	3583160576	51.5879	1146438144	6.55108
5148.86	3583161344	51.5879	1146438912	6.55108
5152.65	3586941696	51.6332	1147632896	6.5579
5152.97	3587022848	51.6342	1147658752	6.55805
5152.97	3587025408	51.6342	1147659008	6.55805
5154.91	3587025920	51.6342	1147659264	6.55805
5154.95	3587065600	51.6347	1147671040	6.55812
5154.99	3587102208	51.6352	1147679488	6.55817
5155	3587109376	51.6352	1147682048	6.55818
5155.01	3587113216	51.6353	1147683584	6.55819
5155.05	3587147264	51.6357	1147696896	6.55827
5155.05	3587149056	51.6357	1147696896	6.55827
5155.06	3587150848	51.6357	1147697664	6.55827
5155.06	3587151872	51.6358	1147698176	6.55828
5157.74	3589608704	51.6652	1148488192	6.56279
5157.75	3589615360	51.6653	1148490496	6.5628
5157.93	3589656832	51.6658	1148504320	6.56288
5157.96	3589671936	51.666	1148510464	6.56292
5157.96	3589674752	51.666	1148511232	6.56292
5160.88	3592580864	51.7009	1149437952	6.56822
5160.89	3592584960	51.701	1149439744	6.56823
5160.9	3592598272	51.7011	1149443840	6.56825
5160.91	3592605184	51.7012	1149449984	6.56829
5160.93	3592618752	51.7014	1149455872	6.56832
5160.94	3592625408	51.7014	1149457408	6.56833
5163.27	3593194496	51.7083	1149623808	6.56928
5163.28	3593203968	51.7084	1149627648	6.5693
5163.29	3593209344	51.7084	1149628672	6.56931
5163.29	3593210624	51.7085	1149629184	6.56931
5163.29	3593211904	51.7085	1149629440	6.56931
5163.38	3593282048	51.7093	1149648896	6.56942
5164.26	3593987584	51.7178	1149871360	6.57069
5164.27	3593993216	51.7179	1149873152	6.5707
5164.3	3593993216	51.7179	1149873152	6.5707
5164.3	3593997312	51.7179	1149873920	6.57071
5164.3	3593999616	51.7179	1149874688	6.57071
5164.3	3594000640	51.7179	1149876224	6.57072
5164.31	3594008832	51.718	1149879296	6.57074
5168.17	3597814016	51.7637	1151097600	6.5777
5168.21	3597848576	51.7641	1151111424	6.57778
5168.22	3597859328	51.7642	1151115008	6.5778
5171.01	3599601152	51.7851	1151651584	6.58087
5171.01	3599604992	51.7852	1151652352	6.58087
5174.82	3601976832	51.8137	1152342528	6.58481
5174.83	3601985024	51.8138	1152344832	6.58483
5174.83	3601990656	51.8138	1152346368	6.58484
5174.84	3601992704	51.8138	1152346880	6.58484
5174.84	3601997568	51.8139	1152347648	6.58484
5179.69	3602000128	51.8139	1152348672	6.58485
5179.7	3602002176	51.814	1152349440	6.58485
5179.71	3602012160	51.8141	1152353024	6.58487
5181.25	3603488768	51.8318	1152814592	6.58751
5185.94	3603868672	51.8364	1152922624	6.58813
5186.15	3604072704	51.8388	1152982784	6.58847
5186.16	3604080896	51.8389	1152985088	6.58849
5186.35	3604080896	51.8389	1152985088	6.58849
5190.87	3605060864	51.8507	1153253120	6.59002
5193.13	3605223168	51.8526	1153299456	6.59028
5193.77	3605839104	51.86	1153504256	6.59145
5193.79	3605855232	51.8602	1153508864	6.59148
5196.51	3606143232	51.8637	1153600256	6.592
5196.51	3606146304	51.8637	1153601024	6.59201
5196.52	3606148096	51.8637	1153601792	6.59201
5200.14	3609737472	51.9068	1154748416	6.59856
5200.14	3609739008	51.9068	1154748672	6.59856
5200.21	3609741824	51.9068	1154749440	6.59857
5200.22	3609743104	51.9069	1154750208	6.59857
5200.22	3609745920	51.9069	1154750976	6.59858
5200.22	3609750016	51.9069	1154750976	6.59858
5200.23	3609756672	51.907	1154752768	6.59859
5200.24	3609768960	51.9072	1154755328	6.5986
5200.24	3609770240	51.9072	1154756352	6.59861
5200.24	3609771776	51.9072	1154758144	6.59862
5200.27	3609796608	51.9075	1154764288	6.59865
5200.27	3609799936	51.9075	1154765312	6.59866
5200.28	3609801728	51.9076	1154765568	6.59866
5200.28	3609801728	51.9076	1154765568	6.59866
5200.34	3609804544	51.9076	1154766336	6.59866
5200.38	3609807616	51.9076	1154767616	6.59867
5200.43	3609810688	51.9077	1154768896	6.59868
5200.54	3609878528	51.9085	1154782976	6.59876
5201.65	3609880064	51.9085	1154783232	6.59876
5201.99	3610221568	51.9126	1154887936	6.59936
5202.04	3610275072	51.9132	1154904064	6.59945
5202.05	3610278144	51.9133	1154905088	6.59946
5202.06	3610287616	51.9134	1154907136	6.59947
5202.07	3610288896	51.9134	1154907392	6.59947
5202.07	3610296576	51.9135	1154909952	6.59949
5202.08	3610306304	51.9136	1154912000	6.5995
5202.13	3610328576	51.9139	1154919936	6.59954
5202.13	3610330624	51.9139	1154920704	6.59955
5202.14	3610331136	51.9139	1154921216	6.59955
5203.47	3611612160	51.9293	1155349248	6.602
5203.71	3611843840	51.9321	1155418368	6.60239
5203.77	3611906048	51.9328	1155437056	6.6025
5206.12	3612389888	51.9386	1155577856	6.6033
5206.12	3612393216	51.9387	1155578624	6.60331
5206.14	3612405760	51.9388	1155583232	6.60333
5206.14	3612411392	51.9389	1155585280	6.60334
5206.14	3612414208	51.9389	1155586048	6.60335
5206.2	3612462336	51.9395	1155602176	6.60344
5206.37	3612627712	51.9415	1155657216	6.60376
5206.38	3612635904	51.9416	1155659776	6.60377
5206.39	3612647680	51.9417	1155664384	6.6038
5206.39	3612649472	51.9417	1155664640	6.6038
5206.39	3612650496	51.9417	1155665920	6.60381
5206.39	3612652544	51.9418	1155666432	6.60381
5206.39	3612654336	51.9418	1155666432	6.60381
5206.4	3612661248	51.9419	1155669760	6.60383
5206.42	3612675840	51.942	1155675392	6.60386
5207.06	3612697856	51.9423	1155680256	6.60389
5207.1	3612739072	51.9428	1155692288	6.60396
5210	3615627776	51.9775	1156644096	6.60939
5212.91	3615627776	51.9775	1156644096	6.60939
5213.1	3615814656	51.9797	1156700160	6.60972
5214.94	3617508096	52	1157225216	6.61272
5214.95	3617517568	52.0001	1157230592	6.61275
5214.95	3617526272	52.0003	1157232896	6.61276
5220.34	3617637632	52.0016	1157264640	6.61294
5220.35	3617644032	52.0017	1157266688	6.61295
5220.36	3617652224	52.0018	1157270016	6.61297
5222.85	3617817600	52.0037	1157318400	6.61325
5223.55	3618505216	52.012	1157548032	6.61456
5223.55	3618509056	52.012	1157548544	6.61456
5228.83	3618513920	52.0121	1157549312	6.61457
5231.48	3618580224	52.0129	1157567488	6.61467
5231.49	3618591488	52.013	1157569280	6.61468
5231.54	3618594816	52.0131	1157570304	6.61469
5231.71	3618625280	52.0134	1157582848	6.61476
5231.72	3618633984	52.0135	1157585920	6.61478
5231.72	3618635264	52.0136	1157585920	6.61478
5231.96	3618883840	52.0165	1157664256	6.61522
5231.97	3618893312	52.0167	1157668096	6.61525
5237.45	3624111360	52.0793	1159325440	6.62472
5237.75	3624392192	52.0826	1159416576	6.62524
5237.8	3624435712	52.0832	1159436032	6.62535
5242.19	3628686592	52.1342	1160867840	6.63353
5242.23	3628724480	52.1346	1160879872	6.6336
5242.24	3628727296	52.1347	1160881152	6.63361
5242.25	3628739328	52.1348	1160885760	6.63363
5244.86	3631099904	52.1631	1161639936	6.63794
5248	3634218240	52.2006	1162629632	6.6436
5248.04	3634238464	52.2008	1162635520	6.64363
5248.04	3634239232	52.2008	1162636032	6.64363
5248.05	3634242560	52.2008	1162637568	6.64364
5248.09	3634287872	52.2014	1162650368	6.64372
5248.09	3634289408	52.2014	1162650880	6.64372
5248.1	3634291200	52.2014	1162650880	6.64372
5249.72	3634360576	52.2023	1162672896	6.64385
5249.73	3634361856	52.2023	1162673920	6.64385
5249.74	3634374144	52.2024	1162678272	6.64388
5249.75	3634384128	52.2025	1162682112	6.6439
5251.86	3636290048	52.2254	1163312640	6.6475
5251.87	3636294400	52.2255	1163314432	6.64751
5252	3636434944	52.2272	1163361536	6.64778
5262.15	3645822208	52.3398	1166405888	6.66518
5263.3	3646966272	52.3535	1166777088	6.6673
5263.3	3646968064	52.3536	1166777344	6.6673
5263.3	3646971648	52.3536	1166777856	6.6673
5263.3	3646974464	52.3536	1166779136	6.66731
5263.36	3647023616	52.3542	1166795008	6.6674
5263.37	3647025408	52.3542	1166795264	6.6674
5263.53	3647092992	52.3551	1166816512	6.66752
5266.29	3647094272	52.3551	1166816768	6.66752
5266.29	3647098624	52.3551	1166817792	6.66753
5269.28	3649953536	52.3894	1167737856	6.67279
5269.3	3649964032	52.3895	1167741440	6.67281
5269.33	3650002176	52.39	1167752960	6.67287
5269.34	3650004736	52.39	1167754240	6.67288
5269.37	3650032384	52.3903	1167760896	6.67292
5269.44	3650042112	52.3904	1167764224	6.67294
5269.47	3650072320	52.3908	1167778304	6.67302
5269.51	3650112000	52.3913	1167789824	6.67308
5269.62	3650112000	52.3913	1167789824	6.67308
5269.62	3650113792	52.3913	1167790848	6.67309
5269.63	3650119936	52.3914	1167792384	6.6731
5269.67	3650129152	52.3915	1167795456	6.67312
5269.72	3650141184	52.3916	1167799296	6.67314
5269.73	3650149632	52.3917	1167800320	6.67314
5269.74	3650154752	52.3918	1167802368	6.67316
5269.74	3650159104	52.3918	1167803392	6.67316
5269.74	3650159872	52.3919	1167803392	6.67316
5269.76	3650171904	52.392	1167806208	6.67318
5269.76	3650174208	52.392	1167806976	6.67318
5269.77	3650177792	52.3921	1167809792	6.6732
5269.77	3650179840	52.3921	1167810304	6.6732
5269.84	3650226176	52.3926	1167824128	6.67328
5269.84	3650228224	52.3927	1167825408	6.67329
5269.84	3650230528	52.3927	1167826176	6.67329
5269.84	3650232064	52.3927	1167827200	6.6733
5269.85	3650232064	52.3927	1167827712	6.6733
5270.21	3650583040	52.3969	1167933952	6.67391
5271.93	3652294400	52.4175	1168488960	6.67708
5271.96	3652302080	52.4176	1168491264	6.67709
5272.04	3652369664	52.4184	1168515072	6.67723
5272.05	3652377600	52.4185	1168518656	6.67725
5273.9	3654171904	52.44	1169110528	6.68063
5274.02	3654239232	52.4408	1169133312	6.68076
5274.06	3654251008	52.4409	1169138432	6.68079
5274.06	3654254336	52.441	1169138944	6.68079
5274.07	3654259456	52.441	1169140736	6.6808
5276.07	3656281856	52.4653	1169771264	6.68441
5276.16	3656327424	52.4659	1169784832	6.68448
5276.16	3656329216	52.4659	1169785600	6.68449
5276.17	3656338688	52.466	1169787392	6.6845
5276.17	3656340736	52.466	1169787648	6.6845
5276.23	3656393984	52.4667	1169801728	6.68458
5276.26	3656400896	52.4667	1169803008	6.68459
5276.26	3656405760	52.4668	1169806848	6.68461
5276.32	3656418304	52.467	1169808640	6.68462
5276.37	3656432384	52.4671	1169814784	6.68466
5279.06	3658996736	52.4979	1170621952	6.68927
5283.37	3663258880	52.549	1172005376	6.69717
5289.94	3669767680	52.6271	1174129152	6.70931
5289.94	3669768960	52.6272	1174129408	6.70931
5289.98	3669774848	52.6272	1174131456	6.70932
5289.99	3669783296	52.6273	1174134016	6.70934
5290.04	3669835776	52.628	1174152192	6.70944
5290.09	3669844992	52.6281	1174154240	6.70945
5293.78	3673379584	52.6705	1175286528	6.71592
5293.78	3673381632	52.6705	1175287296	6.71593
5293.79	3673390336	52.6706	1175289088	6.71594
5299.1	3678488064	52.7318	1176897280	6.72513
5299.1	3678494464	52.7319	1176899072	6.72514
5299.13	3678494976	52.7319	1176899072	6.72514
5299.55	3678868480	52.7364	1177025792	6.72586
5302.39	3681662208	52.7699	1177906176	6.73089
5302.4	3681664256	52.7699	1177907968	6.7309
5302.4	3681667584	52.7699	1177909248	6.73091
5302.44	3681689600	52.7702	1177915392	6.73095
5302.51	3681753856	52.771	1177938688	6.73108
5302.72	3681958400	52.7734	1178000128	6.73143
5306.52	3685253888	52.813	1179003392	6.73716
5307.04	3685358592	52.8142	1179028736	6.73731
5307.09	3685379072	52.8145	1179034112	6.73734
5307.2	3685470464	52.8156	1179056640	6.73747
5307.2	3685473280	52.8156	1179056640	6.73747
5307.21	3685476096	52.8156	1179057664	6.73747
5307.26	3685525504	52.8162	1179072256	6.73756
5307.27	3685532672	52.8163	1179075840	6.73758
5307.28	3685542144	52.8164	1179080448	6.7376
5307.28	3685546496	52.8165	1179082240	6.73761
5310.13	3688382208	52.8505	1179980288	6.74274
5310.18	3688424704	52.851	1179990272	6.7428
5310.23	3688475904	52.8516	1180005888	6.74289
5310.23	3688478208	52.8517	1180006144	6.74289
5310.4	3688514560	52.8521	1180015104	6.74294
5310.45	3688530176	52.8523	1180021248	6.74298
5312.77	3690856192	52.8802	1180772864	6.74727
5312.79	3690867712	52.8803	1180775680	6.74729
5313.42	3691464448	52.8875	1180969472	6.7484
5315.07	3693089792	52.907	1181497856	6.75142
5315.1	3693113344	52.9073	1181503744	6.75145
5315.11	3693118464	52.9074	1181505792	6.75146
5315.11	3693127424	52.9075	1181508352	6.75148
5315.12	3693128448	52.9075	1181508608	6.75148
5315.12	3693130240	52.9075	1181509376	6.75148
5315.17	3693150976	52.9077	1181513728	6.75151
5315.22	3693184512	52.9081	1181522944	6.75156
5315.23	3693194752	52.9083	1181525504	6.75157
5315.27	3693229568	52.9087	1181535232	6.75163
5319.4	3693235456	52.9088	1181535744	6.75163
5322.6	3693534720	52.9124	1181630208	6.75217
5322.67	3693534720	52.9124	1181630208	6.75217
5322.67	3693537792	52.9124	1181631744	6.75218
5322.68	3693541888	52.9124	1181633280	6.75219
5322.68	3693545472	52.9125	1181633536	6.75219
5322.68	3693546496	52.9125	1181634048	6.75219
5322.71	3693548800	52.9125	1181634816	6.7522
5322.72	3693556224	52.9126	1181636864	6.75221
5322.72	3693558784	52.9126	1181637376	6.75221
5322.72	3693563392	52.9127	1181638144	6.75222
5322.73	3693564416	52.9127	1181638912	6.75222
5322.74	3693576960	52.9129	1181641984	6.75224
5324.47	3694054656	52.9186	1181789184	6.75308
5324.49	3694068480	52.9188	1181794048	6.75311
5324.53	3694107392	52.9192	1181806336	6.75318
5324.69	3694262016	52.9211	1181860864	6.75349
5327.12	3696650496	52.9497	1182623232	6.75785
5327.16	3696650496	52.9497	1182623232	6.75785
5327.16	3696652032	52.9498	1182624000	6.75785
5327.17	3696656384	52.9498	1182625280	6.75786
5327.17	3696657920	52.9498	1182625792	6.75786
5327.17	3696659712	52.9499	1182627584	6.75787
5327.18	3696663040	52.9499	1182628864	6.75788
5328.54	3696832768	52.9519	1182673408	6.75813
5328.54	3696834560	52.952	1182674176	6.75814
5328.54	3696840192	52.952	1182675968	6.75815
5328.55	3696843520	52.9521	1182677760	6.75816
5328.55	3696844288	52.9521	1182678016	6.75816
5328.55	3696846848	52.9521	1182678272	6.75816
5333.83	3701939456	53.0132	1184333824	6.76762
5333.83	3701943040	53.0133	1184334848	6.76763
5335.84	3703956224	53.0374	1184989440	6.77137
5335.85	3703958016	53.0374	1184989952	6.77137
5335.87	3703982336	53.0377	1184997888	6.77142
5337.54	3704164864	53.0399	1185043968	6.77168
5341.57	3704167424	53.0399	1185044736	6.77168
5341.57	3704169728	53.04	1185045760	6.77169
5341.57	3704170240	53.04	1185046016	6.77169
5341.6	3704170752	53.04	1185046016	6.77169
5346.01	3704198400	53.0403	1185052672	6.77173
5346.26	3704440576	53.0432	1185129728	6.77217
5346.26	3704445440	53.0433	1185131776	6.77218
5346.27	3704449024	53.0433	1185133056	6.77219
5348.57	3706685696	53.0702	1185848064	6.77627
5348.57	3706687488	53.0702	1185848320	6.77628
5353.34	3706966016	53.0735	1185927424	6.77673
5354.46	3708015616	53.0861	1186283776	6.77876
5354.47	3708026112	53.0862	1186287616	6.77879
5354.47	3708031744	53.0863	1186290176	6.7788
5354.52	3708043008	53.0865	1186293248	6.77882
5354.54	3708064768	53.0867	1186301440	6.77887
5354.55	3708073216	53.0868	1186302208	6.77887
5354.55	3708076032	53.0868	1186303232	6.77888
5362.01	3715013888	53.1701	1188406528	6.79089
5362.01	3715017216	53.1701	1188407040	6.7909
5362.06	3715031808	53.1703	1188410880	6.79092
5362.07	3715041280	53.1704	1188412160	6.79093
5362.13	3715095808	53.1711	1188434688	6.79106
5362.14	3715104768	53.1712	1188437760	6.79107
5367.21	3719582720	53.2249	1189835264	6.79906
5372.86	3725228800	53.2927	1191695872	6.80969
5372.86	3725229312	53.2927	1191696384	6.80969
5372.87	3725234176	53.2927	1191698432	6.80971
5372.89	3725247744	53.2929	1191701504	6.80972
5372.89	3725250304	53.2929	1191702784	6.80973
5373.09	3725448192	53.2953	1191771904	6.81013
5373.16	3725467904	53.2956	1191777792	6.81016
5373.23	3725520640	53.2962	1191793408	6.81025
5373.27	3725530624	53.2963	1191797248	6.81027
5373.31	3725542656	53.2964	1191802112	6.8103
5373.32	3725547008	53.2965	1191804672	6.81031
5373.32	3725548032	53.2965	1191804672	6.81031
5376	3725585920	53.297	1191816192	6.81038
5376.01	3725593600	53.2971	1191819008	6.81039
5376.02	3725599488	53.2971	1191820544	6.8104
5376.02	3725601792	53.2972	1191821312	6.81041
5376.02	3725602816	53.2972	1191822080	6.81041
5376.03	3725606144	53.2972	1191824640	6.81043
5376.03	3725606656	53.2972	1191825152	6.81043
5376.09	3725662976	53.2979	1191843328	6.81053
5376.1	3725676544	53.2981	1191847424	6.81056
5376.1	3725682688	53.2981	1191849472	6.81057
5376.1	3725685760	53.2982	1191849472	6.81057
5382.97	3732030208	53.3743	1193813248	6.82179
5382.97	3732032768	53.3743	1193814528	6.8218
5382.98	3732038144	53.3744	1193815040	6.8218
5387.11	3736184320	53.4241	1195127552	6.8293
5389.71	3737103360	53.4352	1195410432	6.83092
5389.71	3737105664	53.4352	1195411712	6.83092
5389.72	3737106688	53.4352	1195412480	6.83093
5389.91	3737225984	53.4366	1195454720	6.83117
5389.92	3737232640	53.4367	1195455744	6.83118
5393.32	3740465920	53.4755	1196531968	6.83733
5393.57	3740696576	53.4783	1196610816	6.83778
5393.6	3740724992	53.4786	1196621312	6.83784
5393.75	3740878592	53.4805	1196667392	6.8381
5393.76	3740882432	53.4805	1196668928	6.83811
5393.93	3740912384	53.4809	1196678400	6.83816
5393.94	3740920576	53.481	1196680448	6.83817
5395.58	3742257920	53.497	1197126144	6.84072
5395.65	3742332928	53.4979	1197149696	6.84086
5395.69	3742367232	53.4983	1197160960	6.84092
5395.85	3742396672	53.4987	1197168896	6.84097
5395.96	3742444032	53.4993	1197187328	6.84107
5396.1	3742578176	53.5009	1197230336	6.84132
5396.15	3742618880	53.5014	1197244928	6.8414
5396.16	3742625280	53.5014	1197246464	6.84141
5396.99	3742658560	53.5018	1197256960	6.84147
5397	3742661120	53.5019	1197258240	6.84148
5397.06	3742682368	53.5021	1197264640	6.84151
5397.06	3742689024	53.5022	1197265920	6.84152
5397.13	3742738176	53.5028	1197281280	6.84161
5403.73	3743230976	53.5087	1197425408	6.84243
5403.74	3743232512	53.5087	1197426432	6.84244
5403.9	3743398400	53.5107	1197475328	6.84272
5403.9	3743398656	53.5107	1197475328	6.84272
5403.91	3743409920	53.5109	1197478144	6.84273
5405.56	3743585024	53.513	1197527808	6.84302
5405.86	3743808768	53.5156	1197597952	6.84342
5408.8	3746694656	53.5503	1198538752	6.84879
5408.8	3746700288	53.5503	1198540800	6.8488
5408.81	3746709760	53.5505	1198544896	6.84883
5409.98	3746712064	53.5505	1198545664	6.84883
5409.98	3746714368	53.5505	1198546944	6.84884
5410.01	3746722048	53.5506	1198548736	6.84885
5410.01	3746724352	53.5506	1198549248	6.84885
5410.18	3746884096	53.5525	1198608128	6.84919
5410.39	3747091712	53.555	1198678016	6.84959
5410.56	3747260160	53.5571	1198720768	6.84983
5410.56	3747261440	53.5571	1198721024	6.84983
5412.59	3749282560	53.5813	1199395072	6.85369
5413.63	3749282560	53.5813	1199395072	6.85369
5414.91	3749428736	53.5831	1199433472	6.85391
5417.03	3749490176	53.5838	1199448064	6.85399
5417.11	3749511680	53.5841	1199453952	6.85402
5417.28	3749556736	53.5846	1199464960	6.85409
5420.14	3749587456	53.585	1199472896	6.85413
5420.15	3749589248	53.585	1199473664	6.85414
5420.18	3749590016	53.585	1199474176	6.85414
5420.18	3749593600	53.5851	1199474944	6.85414
5420.19	3749602816	53.5852	1199477248	6.85416
5420.28	3749606656	53.5852	1199478016	6.85416
5420.28	3749608704	53.5852	1199478528	6.85416
5423.01	3752147968	53.6157	1200315136	6.85894
5423.02	3752156672	53.6158	1200317696	6.85896
5423.07	3752198400	53.6163	1200331264	6.85904
5423.07	3752199424	53.6163	1200331776	6.85904
5423.07	3752204544	53.6164	1200333312	6.85905
5423.08	3752213248	53.6165	1200335104	6.85906
5424.98	3752321792	53.6178	1200365056	6.85923
5425.22	3752565248	53.6207	1200446464	6.85969
5425.31	3752645376	53.6217	1200472320	6.85984
5425.31	3752645632	53.6217	1200472576	6.85984
5425.31	3752647936	53.6217	1200472576	6.85984
5425.48	3752815616	53.6237	1200524288	6.86014
5425.49	3752826112	53.6238	1200527104	6.86015
5425.51	3752849408	53.6241	1200534016	6.86019
5425.52	3752858368	53.6242	1200536320	6.86021
5425.52	3752860928	53.6243	1200537600	6.86021
5429.67	3752862976	53.6243	1200538368	6.86022
5429.81	3752998912	53.6259	1200584192	6.86048
5429.82	3752998912	53.6259	1200584192	6.86048
5429.83	3753015552	53.6261	1200591360	6.86052
5429.84	3753026560	53.6263	1200594944	6.86054
5429.88	3753065728	53.6267	1200607232	6.86061
5429.93	3753100800	53.6271	1200614912	6.86066
5434.59	3754417664	53.6429	1200985600	6.86277
5434.6	3754423296	53.643	1200988672	6.86279
5434.61	3754423296	53.643	1200988672	6.86279
5434.62	3754424576	53.643	1200989440	6.8628
5434.62	3754430976	53.6431	1200993536	6.86282
5434.91	3754688512	53.6462	1201078528	6.86331
5434.93	3754702592	53.6464	1201083392	6.86333
5434.95	3754710272	53.6465	1201087744	6.86336
5439.71	3759103232	53.6992	1202423552	6.87099
5439.87	3759269888	53.7012	1202474752	6.87128
5439.87	3759270912	53.7012	1202475776	6.87129
5441.8	3761155584	53.7238	1203097344	6.87484
5447.19	3766336000	53.786	1204735744	6.8842
5447.2	3766346240	53.7861	1204741376	6.88424
5447.21	3766352896	53.7862	1204745216	6.88426
5447.32	3766353152	53.7862	1204745472	6.88426
5447.33	3766364160	53.7863	1204748544	6.88428
5447.34	3766368768	53.7864	1204749824	6.88428
5447.34	3766377216	53.7865	1204752384	6.8843
5447.36	3766387456	53.7866	1204755968	6.88432
5447.36	3766396416	53.7867	1204758272	6.88433
5449.2	3768156928	53.8078	1205308416	6.88748
5449.21	3768159232	53.8078	1205308928	6.88748
5449.39	3768317440	53.8097	1205358336	6.88776
5449.42	3768332032	53.8099	1205362176	6.88778
5449.46	3768360960	53.8103	1205369856	6.88783
5449.55	3768399104	53.8107	1205382656	6.8879
5449.56	3768407296	53.8108	1205384192	6.88791
5449.56	3768411392	53.8109	1205385472	6.88792
5449.59	3768418560	53.811	1205386752	6.88792
5449.72	3768551936	53.8126	1205434368	6.8882
5449.73	3768556288	53.8126	1205435904	6.88821
5449.73	3768565760	53.8127	1205437696	6.88822
5449.79	3768568832	53.8128	1205440512	6.88823
5450.42	3769145856	53.8197	1205623296	6.88928
5450.43	3769146624	53.8197	1205623552	6.88928
5455.26	3769249792	53.8209	1205649152	6.88942
5455.28	3769260800	53.8211	1205652224	6.88944
5455.47	3769441536	53.8232	1205708800	6.88976
5459.1	3770285568	53.8334	1205956608	6.89118
5459.13	3770308096	53.8336	1205960960	6.89121
5459.14	3770311936	53.8337	1205961216	6.89121
5459.15	3770320896	53.8338	1205965312	6.89123
5459.15	3770326272	53.8339	1205966336	6.89124
5459.16	3770337280	53.834	1205969664	6.89126
5459.17	3770343680	53.8341	1205972224	6.89127
5462.82	3773899776	53.8767	1207148800	6.89799
5462.82	3773903104	53.8768	1207150592	6.898
5463.86	3773909760	53.8769	1207152128	6.89801
5463.87	3773911808	53.8769	1207152384	6.89801
5463.87	3773916928	53.8769	1207155712	6.89803
5465.74	3775763712	53.8991	1207736320	6.90135
5465.87	3775860736	53.9003	1207764224	6.90151
5465.93	3775891456	53.9006	1207772416	6.90156
5467.79	3777699584	53.9223	1208381440	6.90504
5467.86	3777699584	53.9223	1208381440	6.90504
5468.08	3777917440	53.9249	1208452096	6.90544
5468.17	3778003456	53.926	1208480256	6.9056
5468.19	3778017280	53.9261	1208485376	6.90563
5468.19	3778023168	53.9262	1208486400	6.90564
5468.2	3778029056	53.9263	1208488704	6.90565
5469.47	3778035712	53.9264	1208489984	6.90566
5469.54	3778039552	53.9264	1208490752	6.90566
5469.54	3778040832	53.9264	1208491008	6.90566
5469.55	3778042112	53.9264	1208491264	6.90566
5469.58	3778062848	53.9267	1208498688	6.90571
5469.59	3778064128	53.9267	1208498944	6.90571
5469.59	3778073856	53.9268	1208502016	6.90573
5469.6	3778078720	53.9269	1208502784	6.90573
5469.6	3778082048	53.9269	1208504832	6.90574
5469.6	3778084608	53.927	1208506368	6.90575
5469.61	3778092032	53.927	1208509440	6.90577
5469.74	3778173184	53.928	1208532480	6.9059
5469.75	3778179584	53.9281	1208532992	6.9059
5469.76	3778189312	53.9282	1208536064	6.90592
5469.76	3778189312	53.9282	1208536064	6.90592
5471.69	3780136192	53.9516	1209164800	6.90951
5471.77	3780164352	53.9519	1209176064	6.90958
5477.85	3785004800	54.01	1210621952	6.91784
5481.91	3788954880	54.0574	1211942400	6.92539
5481.92	3788962816	54.0575	1211943936	6.92539
5481.94	3788978688	54.0577	1211952128	6.92544
5484.78	3788978944	54.0577	1211952128	6.92544
5484.82	3788985600	54.0578	1211953152	6.92545
5484.83	3788987904	54.0578	1211953920	6.92545
5485.52	3789679616	54.0661	1212162816	6.92664
5485.52	3789688320	54.0662	1212165120	6.92666
5485.53	3789692672	54.0662	1212166912	6.92667
5485.54	3789708032	54.0664	1212171264	6.92669
5485.55	3789709568	54.0665	1212173056	6.9267
5485.6	3789766400	54.0671	1212193024	6.92682
5485.68	3789823488	54.0678	1212210432	6.92692
5485.69	3789837824	54.068	1212215296	6.92694
5485.73	3789875712	54.0684	1212227072	6.92701
5485.96	3790120448	54.0714	1212296704	6.92741
5486.31	3790120704	54.0714	1212296704	6.92741
5486.32	3790124800	54.0714	1212297216	6.92741
5486.48	3790272512	54.0732	1212347648	6.9277
5486.84	3790587392	54.077	1212456192	6.92832
5488.23	3791935744	54.0932	1212906240	6.93089
5489.78	3793444096	54.1113	1213395968	6.93369
5489.79	3793446144	54.1113	1213397760	6.9337
5489.79	3793447168	54.1113	1213398528	6.93371
5489.79	3793449216	54.1113	1213399040	6.93371
5489.8	3793455616	54.1114	1213400064	6.93371
5496.78	3800155392	54.1918	1215510784	6.94578
5496.79	3800159232	54.1918	1215513600	6.94579
5496.79	3800164352	54.1919	1215515904	6.94581
5496.89	3800172288	54.192	1215517952	6.94582
5496.9	3800186112	54.1922	1215521280	6.94584
5496.94	3800201472	54.1924	1215526400	6.94587
5496.94	3800203520	54.1924	1215527424	6.94587
5496.95	3800206592	54.1924	1215528192	6.94588
5500.54	3803693568	54.2343	1216659968	6.95234
5502.4	3804452352	54.2434	1216880640	6.9536
5502.42	3804461568	54.2435	1216883200	6.95362
5507.87	3804462080	54.2435	1216883456	6.95362
5507.88	3804470784	54.2436	1216886528	6.95364
5507.92	3804508160	54.244	1216899584	6.95371
5507.92	3804509952	54.2441	1216899840	6.95371
5507.93	3804517376	54.2441	1216902400	6.95373
5507.94	3804525824	54.2442	1216905728	6.95375
5507.94	3804528128	54.2443	1216906496	6.95375
5507.94	3804529408	54.2443	1216907008	6.95375
5509.35	3805957376	54.2614	1217365248	6.95637
5509.36	3805960448	54.2615	1217367040	6.95638
5509.37	3805975552	54.2616	1217372928	6.95642
5511.22	3806900736	54.2727	1217635840	6.95792
5511.26	3806913536	54.2729	1217640192	6.95794
5511.31	3806950400	54.2733	1217650176	6.958
5511.31	3806953216	54.2734	1217651712	6.95801
5511.32	3806956288	54.2734	1217651968	6.95801
5511.32	3806963200	54.2735	1217655296	6.95803
5511.33	3806971392	54.2736	1217657856	6.95804
5511.5	3806996224	54.2739	1217664512	6.95808
5513.76	3808339968	54.29	1218078464	6.96045
5513.94	3808515072	54.2921	1218137856	6.96079
5513.96	3808528128	54.2923	1218141696	6.96081
5514.01	3808528640	54.2923	1218141952	6.96081
5514.02	3808537344	54.2924	1218145280	6.96083
5514.04	3808552960	54.2926	1218151168	6.96086
5514.05	3808565504	54.2927	1218155264	6.96089
5514.31	3808797952	54.2955	1218223872	6.96128
5514.53	3808992000	54.2978	1218290432	6.96166
5520.22	3814217984	54.3606	1219899392	6.97085
5520.22	3814219776	54.3606	1219899648	6.97086
5522.07	3815217664	54.3725	1220199424	6.97257
5526.9	3819601408	54.4252	1221560064	6.98034
5526.9	3819604224	54.4252	1221560576	6.98035
5527.8	3819811584	54.4277	1221625600	6.98072
5527.8	3819814912	54.4277	1221625600	6.98072
5527.8	3819817728	54.4277	1221625856	6.98072
5527.81	3819822592	54.4278	1221627392	6.98073
5527.81	3819823616	54.4278	1221627648	6.98073
5531.3	3820619264	54.4374	1221849088	6.98199
5531.34	3820619264	54.4374	1221849088	6.98199
5536.47	3820639744	54.4376	1221855744	6.98203
5536.5	3820665856	54.4379	1221866752	6.9821
5538.78	3822842368	54.464	1222611712	6.98635
5538.82	3822845184	54.4641	1222612480	6.98636
5538.83	3822853632	54.4642	1222613248	6.98636
5539.03	3823057152	54.4666	1222671360	6.98669
5541.93	3824656896	54.4858	1223147264	6.98941
5541.94	3824661760	54.4859	1223148288	6.98942
5544.55	3827157504	54.5158	1223954432	6.99403
5544.56	3827168256	54.516	1223956992	6.99404
5546.16	3827507200	54.52	1224038400	6.99451
5546.32	3827531520	54.5203	1224044032	6.99454
5546.33	3827538432	54.5204	1224046080	6.99455
5546.33	3827540480	54.5204	1224047360	6.99456
5546.34	3827545600	54.5205	1224048384	6.99456
5546.34	3827547136	54.5205	1224049408	6.99457
5546.41	3827580928	54.5209	1224058112	6.99462
5546.84	3827951616	54.5254	1224184320	6.99534
5546.85	3827960320	54.5255	1224185856	6.99535
5546.9	3827991552	54.5258	1224197376	6.99541
5546.91	3827995392	54.5259	1224198144	6.99542
5549.18	3828300032	54.5295	1224285952	6.99592
5554.06	3828339456	54.53	1224294656	6.99597
5554.19	3828340480	54.53	1224294912	6.99597
5554.24	3828388608	54.5306	1224309760	6.99606
5554.24	3828392192	54.5306	1224310784	6.99606
5554.24	3828394496	54.5307	1224312064	6.99607
5560.75	3834579200	54.6049	1226359552	7.00777
5560.76	3834588416	54.605	1226361856	7.00778
5560.76	3834592256	54.605	1226362368	7.00778
5560.77	3834603008	54.6052	1226366720	7.00781
5560.77	3834603008	54.6052	1226366720	7.00781
5560.8	3834638080	54.6056	1226374656	7.00786
5560.83	3834670592	54.606	1226384896	7.00791
5560.84	3834680064	54.6061	1226387712	7.00793
5560.86	3834696192	54.6063	1226392576	7.00796
5565.49	3834708480	54.6064	1226396160	7.00798
5565.49	3834709248	54.6064	1226396416	7.00798
5565.49	3834710272	54.6065	1226396672	7.00798
5565.6	3834749184	54.6069	1226405120	7.00803
5567.05	3835051264	54.6106	1226490880	7.00852
5567.06	3835058944	54.6106	1226493696	7.00854
5572.04	3839899904	54.6687	1228044288	7.0174
5572.05	3839904512	54.6688	1228045312	7.0174
5572.06	3839904512	54.6688	1228045312	7.0174
5574.22	3842054144	54.6946	1228733696	7.02134
5574.22	3842055936	54.6946	1228735232	7.02134
5574.23	3842063616	54.6947	1228737792	7.02136
5574.23	3842066432	54.6947	1228739072	7.02137
5574.24	3842069248	54.6948	1228740096	7.02137
5574.25	3842080000	54.6949	1228742912	7.02139
5574.28	3842084864	54.695	1228744960	7.0214
5574.28	3842087424	54.695	1228745984	7.02141
5574.33	3842104576	54.6952	1228751360	7.02144
5574.34	3842118656	54.6954	1228756480	7.02147
5574.35	3842121984	54.6954	1228757504	7.02147
5574.56	3842202112	54.6964	1228779776	7.0216
5574.57	3842203392	54.6964	1228781056	7.02161
5575.18	3842808576	54.7036	1228964608	7.02265
5575.19	3842814720	54.7037	1228966144	7.02266
5575.2	3842826240	54.7039	1228968448	7.02268
5575.36	3842978048	54.7057	1229018880	7.02297
5575.48	3843097856	54.7071	1229060096	7.0232
5576.52	3843098112	54.7071	1229060352	7.0232
5577.77	3844146176	54.7197	1229402112	7.02515
5577.77	3844149504	54.7197	1229402112	7.02515
5577.81	3844153600	54.7198	1229404416	7.02517
5577.81	3844155904	54.7198	1229405440	7.02517
5579.96	3846278656	54.7453	1230093568	7.02911
5579.97	3846284544	54.7454	1230097152	7.02913
5579.97	3846290944	54.7454	1230099968	7.02914
5579.97	3846293504	54.7455	1230100736	7.02915
5579.98	3846301696	54.7456	1230105088	7.02917
5580.06	3846382336	54.7465	1230127616	7.0293
5580.07	3846386688	54.7466	1230128896	7.02931
5581.88	3846530048	54.7483	1230166272	7.02952
5581.89	3846532352	54.7483	1230166784	7.02952
5581.89	3846536960	54.7484	1230168576	7.02953
5581.89	3846538496	54.7484	1230169344	7.02954
5581.9	3846539008	54.7484	1230169344	7.02954
5581.9	3846547712	54.7485	1230172160	7.02956
5583.71	3848193792	54.7683	1230696448	7.03255
5583.75	3848235264	54.7688	1230711296	7.03264
5583.79	3848258304	54.769	1230718720	7.03268
5592.05	3855754752	54.859	1233001728	7.04572
5592.05	3855755520	54.859	1233001984	7.04573
5592.06	3855757824	54.859	1233003264	7.04573
5592.06	3855765504	54.8591	1233006336	7.04575
5592.1	3855797248	54.8595	1233014528	7.0458
5592.1	3855797248	54.8595	1233014528	7.0458
5592.1	3855802368	54.8596	1233015040	7.0458
5592.1	3855803392	54.8596	1233015040	7.0458
5592.11	3855813632	54.8597	1233016320	7.04581
5592.12	3855824640	54.8598	1233018880	7.04582
5592.12	3855827456	54.8599	1233020160	7.04583
5592.17	3855853312	54.8602	1233030656	7.04589
5592.17	3855858176	54.8602	1233032448	7.0459
5592.21	3855869184	54.8604	1233034496	7.04591
5592.21	3855871488	54.8604	1233035264	7.04592
5592.22	3855877888	54.8605	1233037312	7.04593
5593.23	3856528640	54.8683	1233236992	7.04707
5593.23	3856533760	54.8683	1233238016	7.04707
5593.29	3856596736	54.8691	1233253376	7.04716
5593.29	3856601344	54.8692	1233256192	7.04718
5593.29	3856603648	54.8692	1233256448	7.04718
5593.34	3856644864	54.8697	1233268480	7.04725
5593.34	3856647424	54.8697	1233269504	7.04725
5596.4	3858140416	54.8876	1233688064	7.04965
5599.31	3858140416	54.8876	1233688064	7.04965
5599.31	3858145280	54.8877	1233689088	7.04965
5599.31	3858146560	54.8877	1233690112	7.04966
5599.32	3858153472	54.8878	1233692928	7.04967
5599.37	3858170368	54.888	1233700608	7.04972
5599.38	3858180864	54.8881	1233703680	7.04974
5599.38	3858180864	54.8881	1233703680	7.04974
5599.38	3858184448	54.8881	1233705472	7.04975
5599.38	3858186752	54.8882	1233705984	7.04975
5599.44	3858189056	54.8882	1233707264	7.04976
5599.45	3858197504	54.8883	1233710592	7.04977
5599.45	3858199040	54.8883	1233713152	7.04979
5599.53	3858279936	54.8893	1233733888	7.04991
5599.68	3858426880	54.8911	1233777664	7.05016
5599.68	3858428160	54.8911	1233778432	7.05016
5599.69	3858441472	54.8912	1233784320	7.0502
5599.7	3858446848	54.8913	1233787392	7.05021
5599.83	3858562816	54.8927	1233826304	7.05044
5599.85	3858584576	54.893	1233834496	7.05048
5605.63	3863880704	54.9565	1235473408	7.05985
5605.67	3863917056	54.9569	1235486464	7.05992
5607.82	3864566016	54.9647	1235671552	7.06098
5607.82	3864568832	54.9648	1235672832	7.06099
5607.82	3864571648	54.9648	1235673856	7.06099
5607.86	3864571648	54.9648	1235673856	7.06099
5607.87	3864575744	54.9648	1235674624	7.061
5614.94	3866407168	54.9868	1236208384	7.06405
5614.95	3866411776	54.9869	1236210176	7.06406
5614.95	3866413312	54.9869	1236211200	7.06406
5614.96	3866419968	54.987	1236213248	7.06408
5614.96	3866420992	54.987	1236214016	7.06408
5614.97	3866431232	54.9871	1236219392	7.06411
5615.01	3866469376	54.9876	1236234240	7.0642
5615.15	3866604800	54.9892	1236278784	7.06445
5615.18	3866631680	54.9895	1236288512	7.06451
5617.74	3869167104	55.0199	1237117440	7.06924
5617.74	3869169152	55.02	1237117696	7.06924
5617.74	3869173760	55.02	1237119488	7.06925
5617.75	3869174784	55.02	1237119744	7.06926
5617.82	3869246720	55.0209	1237144832	7.0694
5617.82	3869248768	55.0209	1237145600	7.0694
5618.06	3869487616	55.0238	1237220352	7.06983
5625.08	3871425280	55.047	1237774848	7.073
5625.1	3871438080	55.0472	1237778944	7.07302
5625.1	3871444224	55.0473	1237779712	7.07303
5625.11	3871454976	55.0474	1237781760	7.07304
5625.11	3871456256	55.0474	1237782272	7.07304
5627.12	3872124160	55.0554	1237984256	7.0742
5627.21	3872156416	55.0558	1237990400	7.07423
5627.24	3872171520	55.056	1237995008	7.07426
5627.28	3872195328	55.0563	1238001408	7.07429
5627.63	3872528640	55.0603	1238118656	7.07496
5631.09	3875928576	55.1011	1239235328	7.08134
5631.09	3875930112	55.1011	1239235840	7.08135
5631.1	3875931648	55.1011	1239235840	7.08135
5631.1	3875933440	55.1011	1239237120	7.08136
5636.72	3881190400	55.1642	1240934656	7.09106
5636.8	3881277952	55.1653	1240953856	7.09116
5636.8	3881280512	55.1653	1240954624	7.09117
5641.23	3881286912	55.1654	1240955648	7.09118
5641.23	3881295616	55.1655	1240959232	7.0912
5643.92	3883393024	55.1907	1241584640	7.09477
5643.98	3883452672	55.1914	1241604864	7.09488
5643.98	3883453696	55.1914	1241604864	7.09488
5644.9	3884359424	55.2022	1241895680	7.09655
5644.9	3884363776	55.2023	1241897216	7.09656
5644.91	3884367616	55.2023	1241898496	7.09656
5644.97	3884425984	55.203	1241914624	7.09666
5644.97	3884425984	55.203	1241914624	7.09666
5644.98	3884430848	55.2031	1241915136	7.09666
5645.01	3884460800	55.2035	1241923840	7.09671
5645.01	3884468736	55.2036	1241925888	7.09672
5645.02	3884476928	55.2037	1241929728	7.09674
5645.05	3884476928	55.2037	1241929728	7.09674
5645.06	3884487680	55.2038	1241932032	7.09675
5645.07	3884501504	55.204	1241934080	7.09677
5645.14	3884541440	55.2044	1241948672	7.09685
5645.15	3884544256	55.2045	1241949440	7.09685
5645.15	3884551680	55.2046	1241951232	7.09686
5645.21	3884604672	55.2052	1241966848	7.09695
5645.31	3884710400	55.2065	1241999872	7.09714
5645.46	3884846336	55.2081	1242044160	7.0974
5645.59	3884976896	55.2097	1242084608	7.09763
5645.59	3884979712	55.2097	1242086144	7.09764
5645.59	3884980480	55.2097	1242086400	7.09764
5645.59	3884983296	55.2097	1242086400	7.09764
5645.64	3885032192	55.2103	1242101248	7.09772
5645.67	3885056768	55.2106	1242109696	7.09777
5645.69	3885069824	55.2108	1242113536	7.09779
5645.75	3885083648	55.2109	1242115584	7.0978
5645.81	3885136128	55.2116	1242134784	7.09791
5645.85	3885177088	55.2121	1242147328	7.09798
5650.07	3885177344	55.2121	1242147328	7.09798
5650.08	3885181184	55.2121	1242148096	7.09799
5653.54	3888576512	55.2529	1243212800	7.10407
5653.54	3888580096	55.2529	1243213824	7.10408
5653.9	3888929024	55.2571	1243327744	7.10473
5653.91	3888930304	55.2571	1243328768	7.10474
5653.95	3888947968	55.2573	1243333120	7.10476
5663.06	3897528320	55.3603	1246029824	7.12017
5663.06	3897536512	55.3604	1246031872	7.12018
5663.07	3897548032	55.3605	1246035712	7.1202
5666.59	3897730560	55.3627	1246092288	7.12053
5666.64	3897785344	55.3634	1246108928	7.12062
5666.7	3897802240	55.3636	1246117120	7.12067
5670.11	3901077760	55.4029	1247187200	7.12678
5670.16	3901095936	55.4031	1247193600	7.12682
5670.17	3901109504	55.4032	1247197952	7.12685
5670.17	3901112064	55.4033	1247197952	7.12685
5674.55	3901153792	55.4038	1247209728	7.12691
5674.55	3901156608	55.4038	1247211264	7.12692
5674.64	3901241088	55.4048	1247239168	7.12708
5674.65	3901244160	55.4049	1247240192	7.12709
5674.65	3901244672	55.4049	1247240704	7.12709
5674.65	3901246720	55.4049	1247241472	7.12709
5678.17	3904348928	55.4421	1248185600	7.13249
5678.17	3904349440	55.4421	1248185856	7.13249
5678.2	3904375552	55.4424	1248195072	7.13254
5678.21	3904386048	55.4426	1248199936	7.13257
5678.21	3904389120	55.4426	1248200960	7.13258
5682.82	3904423680	55.443	1248212736	7.13264
5682.82	3904425216	55.443	1248214784	7.13266
5687.57	3909006592	55.498	1249644800	7.14083
5687.58	3909015552	55.4981	1249646848	7.14084
5687.58	3909016832	55.4981	1249647360	7.14084
5687.58	3909018368	55.4982	1249647616	7.14084
5692.76	3913985536	55.5578	1251250688	7.15
5692.76	3913989376	55.5578	1251252480	7.15001
5692.77	3913994752	55.5579	1251252992	7.15002
5697.65	3913999104	55.5579	1251254784	7.15003
5697.68	3914025216	55.5582	1251264768	7.15008
5697.69	3914038016	55.5584	1251267840	7.1501
5702.21	3914402560	55.5628	1251368960	7.15068
5704.1	3914722560	55.5666	1251463424	7.15122
5704.1	3914725120	55.5666	1251464192	7.15122
5704.1	3914725888	55.5666	1251464704	7.15123
5704.11	3914729984	55.5667	1251466752	7.15124
5707.89	3918412800	55.6109	1252670464	7.15812
5707.9	3918417920	55.611	1252671232	7.15812
5713.74	3923398912	55.6707	1254301184	7.16744
5713.75	3923408384	55.6708	1254302976	7.16745
5713.75	3923410688	55.6709	1254302976	7.16745
5713.8	3923454976	55.6714	1254321152	7.16755
5713.81	3923464448	55.6715	1254323968	7.16757
5713.81	3923466496	55.6715	1254324736	7.16757
5713.85	3923466496	55.6715	1254324736	7.16757
5713.87	3923488256	55.6718	1254330112	7.1676
5715.66	3925028352	55.6903	1254792704	7.17024
5715.67	3925040128	55.6904	1254795520	7.17026
5715.67	3925041152	55.6904	1254796032	7.17026
5715.67	3925047296	55.6905	1254797312	7.17027
5715.71	3925081088	55.6909	1254808576	7.17033
5715.88	3925100800	55.6911	1254812416	7.17036
5717.94	3925219584	55.6926	1254839040	7.17051
5718.01	3925220096	55.6926	1254840064	7.17051
5718.02	3925224192	55.6926	1254840576	7.17052
5721.33	3925742336	55.6988	1255000576	7.17143
5721.72	3926128896	55.7035	1255119616	7.17211
5721.76	3926148864	55.7037	1255124736	7.17214
5721.83	3926156800	55.7038	1255126272	7.17215
5721.83	3926159616	55.7039	1255126528	7.17215
5721.85	3926177280	55.7041	1255132672	7.17219
5721.85	3926177280	55.7041	1255132672	7.17219
5721.9	3926187776	55.7042	1255136512	7.17221
5721.91	3926193408	55.7043	1255138816	7.17222
5721.94	3926197248	55.7043	1255139584	7.17223
5723.97	3926378240	55.7065	1255187456	7.1725
5728.34	3930624512	55.7574	1256542464	7.18024
5728.37	3930649856	55.7577	1256550144	7.18029
5728.37	3930652672	55.7578	1256550656	7.18029
5728.38	3930656000	55.7578	1256551168	7.18029
5728.41	3930686464	55.7582	1256559104	7.18034
5728.46	3930696192	55.7583	1256560896	7.18035
5728.47	3930705408	55.7584	1256563456	7.18036
5728.49	3930730496	55.7587	1256569856	7.1804
5728.5	3930739456	55.7588	1256572160	7.18041
5731.26	3930739456	55.7588	1256572160	7.18041
5731.26	3930743040	55.7589	1256572928	7.18042
5731.26	3930745344	55.7589	1256573440	7.18042
5733.32	3931065344	55.7627	1256657408	7.1809
5735.75	3933302528	55.7896	1257342208	7.18481
5735.79	3933321472	55.7898	1257348864	7.18485
5735.88	3933321472	55.7898	1257348864	7.18485
5737.05	3933400576	55.7907	1257368576	7.18496
5737.06	3933411328	55.7909	1257372160	7.18498
5737.06	3933414144	55.7909	1257373952	7.18499
5737.07	3933420544	55.791	1257375232	7.185
5737.13	3933422848	55.791	1257376256	7.18501
5737.14	3933429760	55.7911	1257379840	7.18503
5737.27	3933435392	55.7912	1257380608	7.18503
5737.27	3933435904	55.7912	1257380864	7.18503
5737.28	3933438976	55.7912	1257382400	7.18504
5737.28	3933443584	55.7913	1257384192	7.18505
5737.28	3933444864	55.7913	1257384448	7.18505
5739.44	3933686528	55.7942	1257458688	7.18548
5739.48	3933726208	55.7947	1257475584	7.18557
5739.48	3933731584	55.7947	1257476352	7.18558
5739.56	3933802240	55.7956	1257496064	7.18569
5739.68	3933817088	55.7957	1257500416	7.18572
5741.37	3935379456	55.8145	1258003712	7.18859
5741.41	3935423488	55.815	1258021888	7.1887
5741.47	3935484160	55.8157	1258038784	7.18879
5741.47	3935485696	55.8158	1258039552	7.1888
5741.49	3935491840	55.8158	1258042368	7.18881
5743.15	3935667968	55.818	1258089728	7.18908
5743.18	3935684096	55.8181	1258094080	7.18911
5743.19	3935690240	55.8182	1258096384	7.18912
5743.19	3935690496	55.8182	1258096384	7.18912
5743.19	3935694080	55.8183	1258098688	7.18914
5743.2	3935699200	55.8183	1258100224	7.18914
5743.24	3935723520	55.8186	1258106880	7.18918
5746.25	3938625792	55.8534	1259053056	7.19459
5746.25	3938627584	55.8535	1259053568	7.19459
5746.29	3938650368	55.8537	1259060480	7.19463
5746.3	3938661120	55.8539	1259064576	7.19465
5746.38	3938661888	55.8539	1259064576	7.19465
5746.43	3938668288	55.854	1259065344	7.19466
5746.43	3938670592	55.854	1259066368	7.19466
5746.46	3938701056	55.8543	1259077888	7.19473
5746.49	3938729984	55.8547	1259083520	7.19476
5746.52	3938745856	55.8549	1259088384	7.19479
5746.52	3938747648	55.8549	1259088896	7.19479
5746.6	3938810112	55.8557	1259112704	7.19493
5746.6	3938810624	55.8557	1259112704	7.19493
5746.61	3938818816	55.8558	1259115776	7.19495
5746.61	3938818816	55.8558	1259115776	7.19495
5746.61	3938823168	55.8558	1259117056	7.19495
5746.65	3938823168	55.8558	1259117056	7.19495
5746.66	3938829824	55.8559	1259119616	7.19497
5746.66	3938833152	55.8559	1259120896	7.19498
5761.44	3953375232	56.0304	1263823360	7.22185
5761.5	3953433600	56.0311	1263843072	7.22196
5761.57	3953467136	56.0315	1263849472	7.222
5763.5	3953467392	56.0315	1263849728	7.222
5763.51	3953467648	56.0315	1263849984	7.222
5764.65	3953470208	56.0316	1263851264	7.22201
5768.76	3957540864	56.0804	1265177600	7.22959
5768.79	3957553920	56.0806	1265181696	7.22961
5768.82	3957580800	56.0809	1265194240	7.22968
5768.82	3957582848	56.0809	1265195008	7.22969
5771.06	3959676160	56.106	1265886208	7.23364
5771.07	3959678464	56.1061	1265886976	7.23364
5771.08	3959690240	56.1062	1265891584	7.23367
5771.11	3959721472	56.1066	1265900032	7.23371
5771.12	3959724288	56.1066	1265901056	7.23372
5773.02	3960533504	56.1163	1266138368	7.23508
5777.09	3964273408	56.1612	1267339008	7.24194
5777.1	3964290816	56.1614	1267343872	7.24197
5777.13	3964318976	56.1618	1267349504	7.242
5777.14	3964320256	56.1618	1267350784	7.242
5777.15	3964329472	56.1619	1267352576	7.24201
5777.16	3964341504	56.162	1267356160	7.24204
5777.16	3964341504	56.162	1267356160	7.24204
5777.19	3964376064	56.1624	1267366400	7.24209
5779.54	3966606080	56.1892	1268086528	7.24621
5779.55	3966616320	56.1893	1268091648	7.24624
5779.56	3966623488	56.1894	1268093440	7.24625
5784.71	3966656000	56.1898	1268100864	7.24629
5785.12	3967037184	56.1944	1268226304	7.24701
5785.19	3967052288	56.1946	1268230656	7.24703
5786.86	3968237824	56.2088	1268585728	7.24906
5786.91	3968279296	56.2093	1268598528	7.24913
5786.92	3968286720	56.2094	1268600320	7.24914
5787.04	3968402944	56.2108	1268638464	7.24936
5787.06	3968414464	56.2109	1268640256	7.24937
5787.06	3968415488	56.2109	1268640256	7.24937
5787.06	3968416768	56.2109	1268640768	7.24938
5789.89	3971050240	56.2425	1269452288	7.25401
5790.02	3971171840	56.244	1269495552	7.25426
5790.04	3971186688	56.2442	1269499648	7.25428
5790.04	3971191040	56.2442	1269500416	7.25429
5790.04	3971195392	56.2443	1269501184	7.25429
5790.05	3971206912	56.2444	1269502720	7.2543
5790.08	3971234560	56.2448	1269512960	7.25436
5790.09	3971238144	56.2448	1269514496	7.25437
5790.09	3971245056	56.2449	1269516800	7.25438
5790.09	3971247872	56.2449	1269517312	7.25438
5790.14	3971270912	56.2452	1269526528	7.25444
5790.14	3971278336	56.2453	1269529600	7.25445
5790.15	3971281920	56.2453	1269530368	7.25446
5795.47	3976272128	56.3052	1271096064	7.26341
5795.47	3976275456	56.3052	1271096320	7.26341
5795.48	3976278272	56.3053	1271097088	7.26341
5799.02	3977392896	56.3187	1271399424	7.26514
5802	3977409024	56.3188	1271403520	7.26516
5802.04	3977420544	56.319	1271405312	7.26517
5802.04	3977421056	56.319	1271405312	7.26517
5802.05	3977432576	56.3191	1271408896	7.26519
5804.28	3979620608	56.3454	1272131328	7.26932
5807.28	3982576384	56.3809	1273054976	7.2746
5807.3	3982592512	56.381	1273059584	7.27463
5807.3	3982593280	56.3811	1273059840	7.27463
5807.31	3982596608	56.3811	1273060864	7.27463
5807.33	3982614272	56.3813	1273067264	7.27467
5807.33	3982616832	56.3813	1273067776	7.27467
5807.41	3982627328	56.3815	1273071872	7.2747
5807.48	3982637056	56.3816	1273073408	7.27471
5807.48	3982640384	56.3816	1273074432	7.27471
5810.53	3985670656	56.418	1274000128	7.28
5810.58	3985677056	56.4181	1274001152	7.28001
5810.59	3985680128	56.4181	1274002688	7.28002
5812.15	3985814272	56.4197	1274035712	7.2802
5812.15	3985816064	56.4197	1274036480	7.28021
5812.15	3985818112	56.4198	1274036736	7.28021
5812.15	3985820160	56.4198	1274037248	7.28021
5812.16	3985823744	56.4198	1274037760	7.28022
5812.16	3985830912	56.4199	1274039040	7.28022
5812.17	3985832448	56.4199	1274039296	7.28022
5812.17	3985834496	56.4199	1274039552	7.28023
5812.17	3985838592	56.42	1274041856	7.28024
5812.18	3985840640	56.42	1274043648	7.28025
5812.18	3985843712	56.4201	1274043904	7.28025
5812.18	3985847808	56.4201	1274044672	7.28026
5812.18	3985848576	56.4201	1274045184	7.28026
5812.38	3986034176	56.4223	1274114304	7.28065
5812.45	3986112000	56.4233	1274142976	7.28082
5812.56	3986191616	56.4242	1274170368	7.28097
5812.56	3986192640	56.4242	1274170624	7.28098
5812.57	3986195968	56.4243	1274171392	7.28098
5812.57	3986198016	56.4243	1274173184	7.28099
5812.57	3986205952	56.4244	1274174976	7.281
5812.58	3986217472	56.4245	1274177792	7.28102
5812.67	3986253824	56.425	1274191104	7.28109
5812.73	3986295296	56.4255	1274204160	7.28117
5812.73	3986297600	56.4255	1274205184	7.28117
5812.74	3986304512	56.4256	1274206976	7.28118
5812.74	3986306048	56.4256	1274208512	7.28119
5812.75	3986308864	56.4256	1274209024	7.28119
5812.75	3986319360	56.4258	1274212608	7.28121
5812.76	3986328576	56.4259	1274214400	7.28123
5817.35	3986685440	56.4302	1274305792	7.28175
5817.36	3986694144	56.4303	1274308608	7.28176
5817.41	3986694144	56.4303	1274308608	7.28176
5817.76	3987009280	56.434	1274414848	7.28237
5819.4	3987009280	56.434	1274414848	7.28237
5819.41	3987016960	56.4341	1274416896	7.28238
5819.46	3987016960	56.4341	1274416896	7.28238
5819.62	3987086592	56.435	1274437888	7.2825
5819.62	3987089152	56.435	1274438400	7.28251
5822.67	3989859072	56.4682	1275328000	7.28759
5822.67	3989860352	56.4683	1275328768	7.28759
5822.82	3989961472	56.4695	1275363072	7.28779
5822.82	3989961984	56.4695	1275363072	7.28779
5822.82	3989963008	56.4695	1275363840	7.28779
5827.45	3994532608	56.5243	1276859648	7.29634
5827.45	3994533888	56.5243	1276859648	7.29634
5827.46	3994538240	56.5244	1276860416	7.29635
5827.46	3994542848	56.5244	1276861440	7.29635
5827.46	3994543872	56.5245	1276861952	7.29635
5827.51	3994560512	56.5247	1276869632	7.2964
5827.51	3994564864	56.5247	1276871680	7.29641
5827.51	3994568448	56.5248	1276873728	7.29642
5827.55	3994604288	56.5252	1276885248	7.29649
5827.57	3994615296	56.5253	1276888576	7.29651
5827.57	3994615296	56.5253	1276888576	7.29651
5827.57	3994615808	56.5253	1276888576	7.29651
5827.58	3994622720	56.5254	1276891904	7.29653
5827.62	3994645760	56.5257	1276901376	7.29658
5827.63	3994658816	56.5258	1276904448	7.2966
5827.63	3994661632	56.5259	1276907008	7.29661
5829.58	3995527168	56.5363	1277146624	7.29798
5833.85	3999703040	56.5864	1278457088	7.30547
5833.9	3999709696	56.5865	1278460160	7.30549
5833.9	3999712512	56.5865	1278461696	7.3055
5834.09	3999907584	56.5888	1278525696	7.30586
5834.27	3999926272	56.5891	1278531328	7.30589
5834.31	3999943424	56.5893	1278537728	7.30593
5839.58	3999972096	56.5896	1278548736	7.30599
5839.61	3999994368	56.5899	1278557184	7.30604
5839.65	3999996160	56.5899	1278557696	7.30604
5840.34	4000696832	56.5983	1278770432	7.30726
5844.26	4001268480	56.6052	1278921472	7.30812
5844.3	4001270016	56.6052	1278922496	7.30813
5844.31	4001273088	56.6052	1278923008	7.30813
5844.31	4001275904	56.6052	1278923008	7.30813
5844.35	4001303296	56.6056	1278933504	7.30819
5844.35	4001307904	56.6056	1278934272	7.3082
5850.62	4001571328	56.6088	1279009792	7.30863
5850.62	4001577472	56.6089	1279010816	7.30863
5850.63	4001586432	56.609	1279014912	7.30866
5850.64	4001592832	56.609	1279017216	7.30867
5850.64	4001594880	56.6091	1279017472	7.30867
5850.68	4001618432	56.6094	1279024896	7.30871
5850.69	4001626368	56.6095	1279027456	7.30873
5850.87	4001626368	56.6095	1279027456	7.30873
5850.91	4001626368	56.6095	1279027456	7.30873
5850.92	4001637120	56.6096	1279030784	7.30875
5851.83	4001749248	56.6109	1279055872	7.30889
5851.9	4001817856	56.6117	1279079424	7.30903
5851.91	4001820416	56.6118	1279079680	7.30903
5851.91	4001821696	56.6118	1279079680	7.30903
5851.91	4001822464	56.6118	1279079936	7.30903
5851.91	4001826560	56.6119	1279081472	7.30904
5851.92	4001838848	56.612	1279085312	7.30906
5851.93	4001841920	56.612	1279086080	7.30906
5851.94	4001853184	56.6122	1279088896	7.30908
5851.94	4001857280	56.6122	1279089664	7.30908
5851.95	4001861888	56.6123	1279090688	7.30909
5861.79	4001868800	56.6124	1279091456	7.30909
5861.79	4001872128	56.6124	1279093248	7.3091
5861.8	4001876992	56.6125	1279094784	7.30911
5863.84	4001954816	56.6134	1279117056	7.30924
5863.84	4001961216	56.6135	1279118848	7.30925
5863.85	4001972992	56.6136	1279121408	7.30927
5863.89	4001977088	56.6137	1279124224	7.30928
5863.89	4001981184	56.6137	1279125248	7.30929
5863.97	4002057984	56.6146	1279150592	7.30943
5863.98	4002065664	56.6147	1279151104	7.30943
5865.29	4003393792	56.6307	1279571968	7.31184
5865.34	4003440896	56.6312	1279584256	7.31191
5865.45	4003544832	56.6325	1279621888	7.31213
5865.46	4003560704	56.6327	1279627264	7.31216
5871.03	4008789504	56.6954	1281267712	7.32153
5871.04	4008792576	56.6954	1281268992	7.32154
5871.45	4009136640	56.6996	1281387776	7.32222
5871.46	4009142016	56.6996	1281388800	7.32222
5873.67	4010436608	56.7152	1281771008	7.32441
5873.71	4010454528	56.7154	1281777920	7.32445
5873.71	4010456576	56.7154	1281778688	7.32445
5873.71	4010458112	56.7154	1281778688	7.32445
5873.74	4010488320	56.7158	1281785344	7.32449
5873.88	4010488320	56.7158	1281785344	7.32449
5873.89	4010494720	56.7159	1281787136	7.3245
5873.94	4010540544	56.7164	1281799424	7.32457
5873.94	4010545152	56.7165	1281802240	7.32458
5873.95	4010550784	56.7165	1281805056	7.3246
5873.95	4010555648	56.7166	1281805568	7.3246
5874.08	4010686720	56.7182	1281844480	7.32483
5878.43	4014932224	56.7691	1283203584	7.33259
5878.44	4014937344	56.7692	1283204864	7.3326
5878.46	4014952448	56.7694	1283211264	7.33264
5878.46	4014954752	56.7694	1283211520	7.33264
5878.46	4014954752	56.7694	1283211776	7.33264
5878.46	4014957312	56.7694	1283212544	7.33264
5878.47	4014959616	56.7695	1283213312	7.33265
5881.1	4017466624	56.7995	1284031744	7.33732
5881.11	4017467648	56.7995	1284032512	7.33733
5881.16	4017517568	56.8001	1284046080	7.33741
5881.16	4017519616	56.8002	1284047104	7.33741
5881.17	4017522176	56.8002	1284048128	7.33742
5881.17	4017524224	56.8002	1284048896	7.33742
5881.17	4017527552	56.8003	1284049408	7.33743
5881.17	4017530880	56.8003	1284051200	7.33744
5881.18	4017531904	56.8003	1284051712	7.33744
5881.18	4017535488	56.8004	1284053248	7.33745
5881.18	4017535488	56.8004	1284053248	7.33745
5884.4	4019579904	56.8249	1284608512	7.34062
5884.57	4019604736	56.8252	1284611840	7.34064
5886.71	4021710080	56.8505	1285298944	7.34457
5886.72	4021721600	56.8506	1285302016	7.34458
5886.75	4021729792	56.8507	1285303808	7.34459
5886.79	4021764352	56.8511	1285315840	7.34466
5893.47	4028170752	56.928	1287322880	7.35613
5895.49	4028602880	56.9332	1287445504	7.35683
5895.49	4028602880	56.9332	1287445504	7.35683
5895.5	4028609280	56.9332	1287448064	7.35685
5895.5	4028612096	56.9333	1287448576	7.35685
5901.11	4029353216	56.9422	1287660544	7.35806
5901.12	4029359104	56.9422	1287664896	7.35809
5901.12	4029361664	56.9423	1287665664	7.35809
5901.13	4029365504	56.9423	1287667200	7.3581
5901.16	4029401344	56.9428	1287676416	7.35815
5901.5	4029727744	56.9467	1287774720	7.35871
5901.52	4029743104	56.9469	1287781120	7.35875
5901.52	4029743872	56.9469	1287781632	7.35875
5901.53	4029752832	56.947	1287785984	7.35878
5901.59	4029811456	56.9477	1287808768	7.35891
5901.63	4029811968	56.9477	1287809792	7.35891
5901.63	4029813248	56.9477	1287810048	7.35891
5901.65	4029828096	56.9479	1287814144	7.35894
5904	4031773952	56.9712	1288399360	7.36228
5904.01	4031776512	56.9713	1288399872	7.36229
5904.2	4031958272	56.9734	1288474368	7.36271
5904.2	4031959808	56.9735	1288474368	7.36271
5905.24	4031959808	56.9735	1288474368	7.36271
5905.24	4031961856	56.9735	1288474624	7.36271
5905.25	4031970560	56.9736	1288477184	7.36273
5905.25	4031972608	56.9736	1288477696	7.36273
5905.26	4031976448	56.9737	1288479488	7.36274
5905.26	4031981312	56.9737	1288481536	7.36275
5905.26	4031982592	56.9737	1288482304	7.36276
5905.26	4031983360	56.9737	1288482560	7.36276
5905.31	4032008960	56.974	1288489216	7.3628
5905.31	4032009216	56.974	1288489472	7.3628
5905.32	4032024832	56.9742	1288492288	7.36281
5905.32	4032029952	56.9743	1288494080	7.36282
5905.33	4032039168	56.9744	1288495872	7.36283
5905.33	4032041216	56.9744	1288496384	7.36284
5905.35	4032057856	56.9746	1288503040	7.36287
5905.36	4032070400	56.9748	1288508416	7.36291
5905.39	4032097280	56.9751	1288517632	7.36296
5905.4	4032102912	56.9752	1288520448	7.36297
5905.52	4032194816	56.9763	1288552704	7.36316
5905.58	4032217600	56.9765	1288559104	7.36319
5905.59	4032218112	56.9766	1288559872	7.3632
5905.59	4032221184	56.9766	1288560896	7.36321
5905.77	4032403712	56.9788	1288622336	7.36356
5905.85	4032406528	56.9788	1288623104	7.36356
5905.85	4032414208	56.9789	1288624896	7.36357
5905.91	4032452608	56.9794	1288636416	7.36364
5905.91	4032461056	56.9795	1288638208	7.36365
5906	4032551168	56.9805	1288664576	7.3638
5906.01	4032554752	56.9806	1288666112	7.36381
5906.01	4032560128	56.9807	1288668672	7.36382
5906.01	4032561152	56.9807	1288668672	7.36382
5906.05	4032588800	56.981	1288677376	7.36387
5906.18	4032645376	56.9817	1288693504	7.36396
5906.2	4032662016	56.9819	1288699392	7.364
5906.21	4032672512	56.982	1288702976	7.36402
5906.25	4032711168	56.9825	1288720128	7.36412
5906.26	4032717056	56.9825	1288721920	7.36413
5906.26	4032721152	56.9826	1288723968	7.36414
5906.43	4032892672	56.9846	1288770816	7.3644
5906.43	4032894976	56.9847	1288771840	7.36441
5906.44	4032902400	56.9848	1288773632	7.36442
5906.44	4032905728	56.9848	1288773888	7.36442
5906.57	4033024768	56.9862	1288813568	7.36465
5906.57	4033028352	56.9863	1288814080	7.36465
5906.58	4033032192	56.9863	1288816128	7.36466
5909.09	4035455744	57.0154	1289638144	7.36936
5909.1	4035464960	57.0155	1289639680	7.36937
5909.11	4035473408	57.0156	1289642496	7.36939
5909.11	4035478784	57.0157	1289644544	7.3694
5909.16	4035478784	57.0157	1289644544	7.3694
5909.21	4035479808	57.0157	1289644800	7.3694
5909.22	4035480832	57.0157	1289645056	7.3694
5909.22	4035488512	57.0158	1289649152	7.36942
5916.26	4041899520	57.0927	1291581952	7.38047
5916.29	4041907968	57.0928	1291584256	7.38048
5916.3	4041910272	57.0929	1291585280	7.38049
5916.35	4041912320	57.0929	1291586048	7.38049
5916.36	4041922304	57.093	1291589376	7.38051
5916.41	4041961472	57.0935	1291600384	7.38057
5916.42	4041961472	57.0935	1291600384	7.38057
5916.43	4041976832	57.0937	1291604480	7.3806
5916.48	4042017792	57.0941	1291621376	7.38069
5916.49	4042027264	57.0943	1291624192	7.38071
5916.5	4042037760	57.0944	1291628032	7.38073
5916.54	4042058240	57.0946	1291633408	7.38076
5918.44	4042173440	57.096	1291667200	7.38096
5918.47	4042200832	57.0963	1291675904	7.38101
5918.48	4042214656	57.0965	1291682304	7.38104
5918.54	4042216960	57.0965	1291682560	7.38104
5918.54	4042219264	57.0966	1291683584	7.38105
5918.72	4042389248	57.0986	1291744000	7.38139
5918.72	4042392832	57.0986	1291744768	7.3814
5918.78	4042432256	57.0991	1291758336	7.38148
5924.28	4043037952	57.1064	1291948288	7.38256
5925.26	4043039232	57.1064	1291948800	7.38256
5928.17	4043039232	57.1064	1291948800	7.38256
5928.18	4043045888	57.1065	1291951872	7.38258
5928.18	4043047680	57.1065	1291952128	7.38258
5928.19	4043054080	57.1066	1291955200	7.3826
5928.19	4043055872	57.1066	1291956224	7.38261
5928.19	4043057152	57.1066	1291957248	7.38261
5928.2	4043066624	57.1067	1291960576	7.38263
5928.2	4043068672	57.1068	1291960832	7.38263
5928.2	4043070976	57.1068	1291963136	7.38265
5932.89	4047629568	57.1615	1293418752	7.39096
5936.37	4048499712	57.1719	1293659648	7.39234
5936.38	4048503552	57.172	1293661184	7.39235
5936.38	4048504576	57.172	1293661696	7.39235
5939.17	4051189504	57.2042	1294533120	7.39733
5939.17	4051196928	57.2043	1294534400	7.39734
5940.67	4052674816	57.222	1295010816	7.40006
5940.67	4052677376	57.2221	1295012352	7.40007
5940.68	4052683264	57.2221	1295015424	7.40009
5941.98	4053431552	57.2311	1295254784	7.40146
5944.68	4055938816	57.2612	1296093184	7.40625
5944.68	4055944192	57.2613	1296094720	7.40626
5944.7	4055964672	57.2615	1296100864	7.40629
5948.36	4059534848	57.3044	1297263872	7.41294
5948.36	4059538176	57.3044	1297265408	7.41295
5948.38	4059539712	57.3044	1297265920	7.41295
5948.43	4059595008	57.3051	1297279488	7.41303
5948.44	4059601920	57.3052	1297282560	7.41304
5948.44	4059602688	57.3052	1297283840	7.41305
5948.48	4059612928	57.3053	1297286912	7.41307
5948.49	4059623680	57.3054	1297291520	7.41309
5948.49	4059629568	57.3055	1297292800	7.4131
5948.5	4059639040	57.3056	1297295872	7.41312
5953.89	4059990016	57.3098	1297401856	7.41372
5953.9	4059995136	57.3099	1297404160	7.41374
5953.9	4059997184	57.3099	1297404416	7.41374
5953.91	4060004864	57.31	1297406464	7.41375
5955.92	4060737792	57.3188	1297601280	7.41486
5955.96	4060772608	57.3192	1297609984	7.41491
5956	4060799232	57.3195	1297615104	7.41494
5958.83	4060799488	57.3195	1297615104	7.41494
5958.88	4060805888	57.3196	1297617152	7.41496
5958.89	4060814592	57.3197	1297619968	7.41497
5958.94	4060858880	57.3202	1297634304	7.41505
5958.94	4060861696	57.3203	1297635840	7.41506
5958.95	4060871168	57.3204	1297640448	7.41509
5958.95	4060871168	57.3204	1297640448	7.41509
5958.95	4060872704	57.3204	1297640448	7.41509
5958.96	4060874496	57.3204	1297641216	7.41509
5965.22	4060874496	57.3204	1297641472	7.41509
5965.22	4060878592	57.3205	1297642496	7.4151
5967.76	4060893184	57.3207	1297646848	7.41512
5967.76	4060897024	57.3207	1297647616	7.41513
5967.76	4060897536	57.3207	1297647872	7.41513
5972.48	4061396224	57.3267	1297790976	7.41595
5972.48	4061401344	57.3268	1297792256	7.41596
5972.49	4061406720	57.3268	1297793024	7.41596
5972.49	4061407232	57.3268	1297793280	7.41596
5972.53	4061420288	57.327	1297797632	7.41599
5977.76	4061420288	57.327	1297797888	7.41599
5977.81	4061451264	57.3274	1297807360	7.41604
5977.85	4061454080	57.3274	1297808384	7.41605
5977.85	4061460224	57.3275	1297810432	7.41606
5979.9	4063369984	57.3504	1298413568	7.41951
5979.9	4063376640	57.3505	1298415872	7.41952
5982.06	4065528832	57.3763	1299081216	7.42332
5982.07	4065534976	57.3764	1299083776	7.42334
5982.43	4065534976	57.3764	1299083776	7.42334
5982.44	4065542656	57.3764	1299085824	7.42335
5982.44	4065544448	57.3765	1299086592	7.42335
5982.61	4065570048	57.3768	1299093248	7.42339
5983.5	4065718784	57.3786	1299132416	7.42361
5983.5	4065720832	57.3786	1299133440	7.42362
5983.51	4065730304	57.3787	1299137792	7.42364
5983.72	4065817600	57.3797	1299165952	7.42381
5983.76	4065826304	57.3799	1299168768	7.42382
5983.77	4065838592	57.38	1299171328	7.42384
5983.78	4065846528	57.3801	1299173376	7.42385
5983.78	4065850624	57.3801	1299174400	7.42385
5983.86	4065917440	57.3809	1299195904	7.42398
5983.86	4065919488	57.381	1299196160	7.42398
5989.02	4070844672	57.4401	1300791296	7.43309
5989.03	4070847232	57.4401	1300792320	7.4331
5989.03	4070848000	57.4401	1300792832	7.4331
5989.12	4070933248	57.4411	1300820736	7.43326
5990.81	4070992640	57.4418	1300838656	7.43336
5992.86	4071000064	57.4419	1300840704	7.43338
5992.89	4071000832	57.4419	1300840704	7.43338
5993.78	4071837184	57.452	1301117696	7.43496
5993.79	4071851264	57.4522	1301121792	7.43498
5994.72	4071934464	57.4531	1301146880	7.43513
5994.73	4071945984	57.4533	1301152000	7.43515
5994.73	4071949312	57.4533	1301153280	7.43516
5994.73	4071949824	57.4533	1301153280	7.43516
5994.9	4072050176	57.4545	1301183488	7.43533
5994.91	4072050176	57.4545	1301183488	7.43533
5995.04	4072155392	57.4558	1301215232	7.43552
5995.08	4072160000	57.4559	1301216768	7.43552
5995.09	4072164608	57.4559	1301217792	7.43553
5995.09	4072166400	57.4559	1301218304	7.43553
5995.16	4072239616	57.4568	1301238016	7.43565
5995.17	4072245504	57.4569	1301239808	7.43566
5995.17	4072248576	57.4569	1301242112	7.43567
5995.27	4072331264	57.4579	1301272832	7.43584
5995.33	4072382720	57.4585	1301290496	7.43595
5995.39	4072442624	57.4592	1301314304	7.43608
5995.39	4072444160	57.4593	1301315072	7.43609
5995.39	4072445440	57.4593	1301315328	7.43609
5995.4	4072454400	57.4594	1301317120	7.4361
5995.41	4072456960	57.4594	1301318144	7.4361
5995.41	4072458752	57.4594	1301318144	7.4361
5995.42	4072467200	57.4595	1301323264	7.43613
5995.47	4072467200	57.4595	1301323264	7.43613
5995.48	4072477696	57.4597	1301326080	7.43615
5997.29	4074241280	57.4808	1301892352	7.43938
5997.3	4074246656	57.4809	1301894144	7.4394
5997.3	4074247680	57.4809	1301894912	7.4394
5997.3	4074252288	57.481	1301896704	7.43941
5997.3	4074253312	57.481	1301897216	7.43941
5997.41	4074341376	57.482	1301930240	7.4396
5997.42	4074350336	57.4821	1301933056	7.43962
6001.87	4076259840	57.5051	1302503680	7.44288
6002.03	4076414720	57.5069	1302556672	7.44318
6005.16	4079493376	57.5439	1303592192	7.4491
6005.17	4079504128	57.544	1303594752	7.44911
6007.87	4082164992	57.5759	1304456448	7.45404
6007.87	4082167808	57.5759	1304457216	7.45404
6007.88	4082177024	57.5761	1304460544	7.45406
6007.89	4082178816	57.5761	1304461568	7.45407
6007.92	4082187520	57.5762	1304463360	7.45408
6007.98	4082213120	57.5765	1304469760	7.45411
6007.99	4082224896	57.5766	1304472576	7.45413
6007.99	4082227968	57.5767	1304473344	7.45413
6008.09	4082315776	57.5777	1304504832	7.45431
6008.13	4082336768	57.578	1304510464	7.45435
6008.13	4082341632	57.578	1304511488	7.45435
6010.01	4082687232	57.5822	1304611840	7.45492
6010.01	4082690048	57.5822	1304612352	7.45493
6010.02	4082697984	57.5823	1304615424	7.45495
6010.03	4082706176	57.5824	1304618240	7.45496
6010.12	4082722816	57.5826	1304624896	7.455
6010.21	4082737664	57.5828	1304628992	7.45502
6010.21	4082739456	57.5828	1304629248	7.45502
6010.34	4082864640	57.5843	1304670464	7.45526
6010.35	4082865920	57.5843	1304670720	7.45526
6012.61	4085095680	57.6111	1305375744	7.45929
6012.61	4085097472	57.6111	1305376256	7.45929
6012.62	4085103104	57.6112	1305377792	7.4593
6015.07	4085401856	57.6148	1305468928	7.45982
6015.43	4085402624	57.6148	1305468928	7.45982
6015.44	4085413632	57.6149	1305472768	7.45984
6015.45	4085424896	57.615	1305477632	7.45987
6015.46	4085431552	57.6151	1305480704	7.45989
6019.9	4085463040	57.6155	1305489920	7.45994
6019.9	4085465344	57.6155	1305490176	7.45994
6019.91	4085469440	57.6156	1305491712	7.45995
6019.91	4085473280	57.6156	1305492992	7.45996
6019.92	4085475328	57.6156	1305493504	7.45996
6022.06	4086990080	57.6338	1305963008	7.46265
6022.07	4086994432	57.6339	1305964032	7.46265
6022.08	4087002112	57.634	1305965568	7.46266
6022.11	4087020288	57.6342	1305969408	7.46268
6023.15	4087021824	57.6342	1305969408	7.46268
6023.33	4087151104	57.6357	1306015488	7.46295
6023.33	4087151872	57.6358	1306017280	7.46296
6023.34	4087153152	57.6358	1306017792	7.46296
6026.79	4090475776	57.6756	1307053568	7.46888
6026.79	4090475776	57.6756	1307053824	7.46888
6026.8	4090483200	57.6757	1307056896	7.4689
6026.8	4090491648	57.6758	1307060224	7.46892
6026.81	4090493184	57.6759	1307060736	7.46892
6026.81	4090494208	57.6759	1307060736	7.46892
6026.82	4090501632	57.676	1307064576	7.46894
6026.83	4090517248	57.6761	1307069952	7.46897
6031.41	4095025664	57.7302	1308537600	7.47736
6031.45	4095051264	57.7306	1308545280	7.4774
6035.81	4099354880	57.7822	1309917440	7.48524
6035.81	4099357696	57.7822	1309917696	7.48524
6035.81	4099359232	57.7822	1309918208	7.48525
6035.82	4099359232	57.7822	1309918208	7.48525
6035.99	4099429120	57.7831	1309936128	7.48535
6036.03	4099470080	57.7836	1309949696	7.48543
6036.04	4099479808	57.7837	1309952512	7.48544
6036.19	4099510528	57.7841	1309957632	7.48547
6038.51	4101750784	57.8109	1310673408	7.48956
6042.5	4101907712	57.8128	1310723584	7.48985
6042.5	4101910272	57.8129	1310724096	7.48985
6042.5	4101914624	57.8129	1310724864	7.48986
6042.51	4101915904	57.8129	1310725888	7.48986
6042.51	4101924096	57.813	1310727424	7.48987
6042.52	4101928704	57.8131	1310727936	7.48987
6042.52	4101932288	57.8131	1310729984	7.48989
6045.67	4104851712	57.8482	1311636736	7.49507
6045.83	4105017088	57.8501	1311687680	7.49536
6048.29	4105587200	57.857	1311872512	7.49641
6048.29	4105591296	57.857	1311874048	7.49642
6050.38	4107660288	57.8819	1312549376	7.50028
6050.38	4107662592	57.8819	1312550400	7.50029
6050.4	4107674112	57.882	1312558080	7.50033
6050.44	4107689472	57.8822	1312562944	7.50036
6050.44	4107691008	57.8822	1312563200	7.50036
6050.44	4107691520	57.8822	1312563200	7.50036
6050.44	4107692800	57.8822	1312564224	7.50037
6050.57	4107817984	57.8838	1312602112	7.50058
6050.57	4107820544	57.8838	1312602880	7.50059
6050.58	4107824128	57.8838	1312604416	7.5006
6055.85	4108275200	57.8892	1312733952	7.50134
6055.85	4108282880	57.8893	1312736768	7.50135
6055.99	4108326912	57.8899	1312749568	7.50143
6056	4108333056	57.8899	1312752128	7.50144
6056	4108334592	57.89	1312752896	7.50145
6056.04	4108368640	57.8904	1312761344	7.50149
6056.1	4108424960	57.891	1312779776	7.5016
6056.11	4108428800	57.8911	1312781824	7.50161
6056.11	4108431104	57.8911	1312782080	7.50161
6059.11	4110720512	57.9186	1313431296	7.50532
6059.22	4110770944	57.9192	1313446912	7.50541
6059.22	4110777600	57.9193	1313448192	7.50542
6061.62	4113033984	57.9463	1314208512	7.50976
6061.63	4113042176	57.9464	1314209280	7.50977
6061.68	4113097216	57.9471	1314226432	7.50987
6061.78	4113189120	57.9482	1314252032	7.51001
6061.83	4113238272	57.9488	1314272000	7.51013
6061.99	4113372928	57.9504	1314320640	7.5104
6062	4113378816	57.9505	1314324224	7.51042
6062.16	4113524992	57.9522	1314372096	7.5107
6062.22	4113548544	57.9525	1314375936	7.51072
6062.23	4113552128	57.9526	1314376704	7.51072
6062.23	4113557504	57.9526	1314379008	7.51074
6062.23	4113560320	57.9527	1314379776	7.51074
6067.12	4118330112	58.0099	1315924480	7.51957
6067.15	4118330880	58.0099	1315924480	7.51957
6069.67	4118393856	58.0107	1315944960	7.51969
6069.67	4118394624	58.0107	1315944960	7.51969
6069.67	4118397440	58.0107	1315946240	7.51969
6069.74	4118412288	58.0109	1315950592	7.51972
6069.75	4118415616	58.0109	1315952128	7.51973
6069.75	4118417920	58.011	1315952640	7.51973
6069.87	4118533120	58.0123	1315988224	7.51993
6069.89	4118546688	58.0125	1315990784	7.51995
6069.9	4118557952	58.0126	1315994112	7.51997
6069.9	4118558720	58.0126	1315995392	7.51997
6069.94	4118588416	58.013	1316004864	7.52003
6069.96	4118599168	58.0131	1316007168	7.52004
6075.39	4123768064	58.0752	1317633280	7.52933
6075.39	4123769344	58.0752	1317633536	7.52933
6079.38	4124663040	58.0859	1317890304	7.5308
6079.39	4124666880	58.0859	1317892352	7.53081
6082.33	4124703232	58.0864	1317904896	7.53089
6082.34	4124707840	58.0864	1317906688	7.5309
6082.34	4124712704	58.0865	1317908224	7.5309
6084.31	4124715776	58.0865	1317908224	7.5309
6084.88	4125204992	58.0924	1318072832	7.53184
6085.71	4126017792	58.1021	1318326784	7.5333
6085.71	4126027008	58.1023	1318329088	7.53331
6086.5	4126645504	58.1097	1318521088	7.53441
6091.52	4126863872	58.1123	1318586624	7.53478
6091.87	4127210240	58.1165	1318700288	7.53543
6091.87	4127211008	58.1165	1318700544	7.53543
6091.88	4127220224	58.1166	1318704640	7.53546
6092	4127320832	58.1178	1318738944	7.53565
6092	4127330560	58.1179	1318742528	7.53567
6092.01	4127339520	58.118	1318745088	7.53569
6092.01	4127342848	58.118	1318745600	7.53569
6092.02	4127351552	58.1182	1318748672	7.53571
6092.04	4127364608	58.1183	1318752512	7.53573
6092.04	4127372544	58.1184	1318755584	7.53575
6092.08	4127382784	58.1185	1318757120	7.53576
6092.33	4127623936	58.1214	1318836224	7.53621
6092.33	4127626240	58.1215	1318837504	7.53621
6092.34	4127627520	58.1215	1318837760	7.53622
6095.87	4131042560	58.1624	1319981312	7.54275
6095.87	4131045120	58.1625	1319982848	7.54276
6096.04	4131065856	58.1627	1319989504	7.5428
6096.04	4131067904	58.1628	1319990016	7.5428
6096.05	4131074560	58.1628	1319992576	7.54281
6096.05	4131078656	58.1629	1319993856	7.54282
6096.13	4131098112	58.1631	1320000512	7.54286
6096.13	4131099136	58.1631	1320000512	7.54286
6096.13	4131102464	58.1632	1320001792	7.54287
6096.13	4131103744	58.1632	1320002816	7.54287
6096.13	4131104768	58.1632	1320003328	7.54288
6096.28	4131247616	58.1649	1320049152	7.54314
6096.33	4131281920	58.1653	1320059392	7.5432
6096.33	4131284992	58.1654	1320060160	7.5432
6098.56	4131423744	58.167	1320097792	7.54342
6098.57	4131438592	58.1672	1320101632	7.54344
6101.46	4131621120	58.1694	1320157952	7.54376
6101.57	4131724288	58.1706	1320186880	7.54393
6103.45	4133582848	58.1929	1320801024	7.54743
6104.2	4134206464	58.2004	1320990720	7.54852
6104.2	4134207488	58.2004	1320990976	7.54852
6109.28	4138856448	58.2562	1322418432	7.55668
6109.31	4138862336	58.2563	1322420736	7.55669
6109.32	4138874880	58.2564	1322423296	7.5567
6109.32	4138878464	58.2565	1322424064	7.55671
6109.67	4138925312	58.257	1322433024	7.55676
6112.67	4141213184	58.2845	1323151360	7.56086
6115.62	4141213184	58.2845	1323151616	7.56087
6115.65	4141242112	58.2848	1323159296	7.56091
6115.66	4141243904	58.2849	1323159296	7.56091
6115.66	4141244416	58.2849	1323159552	7.56091
6118.79	4144197632	58.3203	1324134656	7.56648
6118.82	4144198144	58.3203	1324134656	7.56648
6118.83	4144203776	58.3204	1324136192	7.56649
6125.04	4145753856	58.339	1324591104	7.56909
6125.04	4145755648	58.339	1324591616	7.56909
6125.04	4145757952	58.339	1324592128	7.5691
6125.08	4145766912	58.3391	1324595712	7.56912
6127.9	4145769472	58.3392	1324596224	7.56912
6132.55	4145770240	58.3392	1324596224	7.56912
6132.55	4145772032	58.3392	1324596480	7.56912
6134.91	4146019328	58.3422	1324679168	7.5696
6134.92	4146033664	58.3423	1324684032	7.56962
6134.97	4146075392	58.3428	1324699648	7.56971
6136.37	4146112768	58.3433	1324709632	7.56977
6136.37	4146115328	58.3433	1324711168	7.56978
6143.47	4152939264	58.4252	1326902016	7.5823
6143.54	4152980736	58.4257	1326913792	7.58236
6146.37	4153319680	58.4298	1327003648	7.58288
6154.06	4160830976	58.5199	1329502720	7.59716
6154.07	4160834560	58.52	1329503744	7.59716
6154.11	4160845312	58.5201	1329507072	7.59718
6154.15	4160856064	58.5202	1329510400	7.5972
6154.16	4160864256	58.5203	1329513728	7.59722
6154.16	4160868096	58.5204	1329514240	7.59722
6156.01	4162683136	58.5421	1330126592	7.60072
6156.01	4162685952	58.5422	1330128128	7.60073
6156.01	4162687488	58.5422	1330128384	7.60073
6156.02	4162693376	58.5423	1330129408	7.60074
6156.03	4162695424	58.5423	1330131200	7.60075
6156.64	4162805760	58.5436	1330159104	7.60091
6156.64	4162807552	58.5436	1330159104	7.60091
6156.65	4162810880	58.5437	1330159104	7.60091
6157.13	4163292928	58.5495	1330316544	7.60181
6157.13	4163293440	58.5495	1330317568	7.60181
6157.14	4163294464	58.5495	1330318336	7.60182
6157.14	4163296512	58.5495	1330318848	7.60182
6157.18	4163336704	58.55	1330333952	7.60191
6157.22	4163339264	58.55	1330334464	7.60191
6160.74	4166799616	58.5915	1331512320	7.60864
6160.78	4166838016	58.592	1331523840	7.60871
6165.77	4166877184	58.5925	1331532800	7.60876
6165.81	4166927360	58.5931	1331544064	7.60882
6165.82	4166935296	58.5932	1331547648	7.60884
6165.83	4166947072	58.5933	1331551232	7.60886
6166.05	4166947584	58.5933	1331551744	7.60887
6168.98	4169689600	58.6262	1332447488	7.61399
6168.99	4169689856	58.6262	1332447488	7.61399
6168.99	4169694720	58.6263	1332448768	7.61399
6169	4169700352	58.6263	1332449792	7.614
6171.94	4172504064	58.66	1333385984	7.61935
6172.08	4172632832	58.6615	1333433088	7.61962
6172.13	4172670464	58.662	1333441280	7.61966
6172.15	4172691968	58.6622	1333446144	7.61969
6174.88	4172873984	58.6644	1333502208	7.62001
6174.89	4172876288	58.6645	1333502720	7.62002
6174.89	4172877056	58.6645	1333503232	7.62002
6178.07	4175828480	58.6999	1334413312	7.62522
6179.98	4176216576	58.7045	1334524416	7.62585
6180	4176228352	58.7047	1334528512	7.62588
6180	4176229632	58.7047	1334528768	7.62588
6180.01	4176239616	58.7048	1334532352	7.6259
6180.01	4176239616	58.7048	1334532352	7.6259
6180.29	4176511488	58.7081	1334626304	7.62644
6180.34	4176556032	58.7086	1334639616	7.62651
6180.34	4176562432	58.7087	1334641920	7.62653
6183.18	4179212032	58.7405	1335523328	7.63156
6183.19	4179214592	58.7405	1335523328	7.63156
6183.22	4179240704	58.7408	1335531264	7.63161
6183.25	4179271424	58.7412	1335540736	7.63166
6183.3	4179271936	58.7412	1335541504	7.63167
6183.3	4179278592	58.7413	1335543040	7.63167
6183.43	4179399936	58.7427	1335587328	7.63193
6183.56	4179508224	58.744	1335624960	7.63214
6183.56	4179511552	58.7441	1335627520	7.63216
6187.88	4183695872	58.7943	1337008384	7.64005
6187.88	4183697664	58.7943	1337008384	7.64005
6187.92	4183705088	58.7944	1337009920	7.64006
6188.19	4183891200	58.7966	1337074688	7.64043
6188.23	4183931136	58.7971	1337090304	7.64052
6188.26	4183939072	58.7972	1337091328	7.64052
6188.27	4183947264	58.7973	1337094656	7.64054
6188.28	4183957504	58.7974	1337097728	7.64056
6188.28	4183958272	58.7974	1337097984	7.64056
6191.28	4183958528	58.7974	1337097984	7.64056
6191.29	4183963136	58.7975	1337098496	7.64056
6191.29	4183965184	58.7975	1337098752	7.64056
6191.35	4184012800	58.7981	1337114112	7.64065
6191.35	4184015360	58.7981	1337114624	7.64066
6196.94	4189423616	58.863	1338951936	7.65115
6196.94	4189428224	58.8631	1338952960	7.65116
6197	4189482496	58.8637	1338968576	7.65125
6197	4189485568	58.8638	1338968832	7.65125
6197.01	4189488896	58.8638	1338969856	7.65126
6200.74	4193067008	58.9067	1340112896	7.65779
6200.79	4193075200	58.9068	1340116480	7.65781
6202.1	4193081088	58.9069	1340118272	7.65782
6202.11	4193094912	58.9071	1340125184	7.65786
6202.11	4193096704	58.9071	1340125440	7.65786
6202.11	4193099520	58.9071	1340126464	7.65787
6202.12	4193104896	58.9072	1340128000	7.65787
6202.12	4193106944	58.9072	1340129536	7.65788
6206.04	4193424896	58.911	1340214016	7.65837
6207.08	4193424896	58.911	1340214016	7.65837
6207.15	4193453056	58.9114	1340221184	7.65841
6207.15	4193454848	58.9114	1340221696	7.65841
6207.33	4193612800	58.9133	1340269312	7.65868
6210.92	4196549888	58.9485	1341136896	7.66364
6210.93	4196558592	58.9486	1341138688	7.66365
6213.06	4197323008	58.9578	1341360384	7.66492
6213.11	4197329920	58.9579	1341361664	7.66492
6213.11	4197333504	58.9579	1341362432	7.66493
6213.16	4197348096	58.9581	1341369344	7.66497
6213.16	4197349120	58.9581	1341369856	7.66497
6213.16	4197351168	58.9581	1341370368	7.66497
6213.17	4197355520	58.9582	1341371648	7.66498
6213.17	4197362944	58.9583	1341372928	7.66499
6213.18	4197370624	58.9584	1341376512	7.66501
6213.22	4197405440	58.9588	1341388800	7.66508
6213.22	4197412352	58.9589	1341391872	7.6651
6213.39	4197498112	58.9599	1341418240	7.66525
6216.95	4200928256	59.0011	1342547200	7.6717
6216.96	4200937984	59.0012	1342550016	7.67171
6216.97	4200945408	59.0013	1342552320	7.67173
6216.97	4200947968	59.0013	1342553856	7.67174
6216.98	4200957952	59.0014	1342556928	7.67175
6216.99	4200965376	59.0015	1342559488	7.67177
6217	4200973056	59.0016	1342562048	7.67178
6217	4200981504	59.0017	1342564608	7.6718
6221.31	4205227008	59.0527	1343939328	7.67965
6221.46	4205332992	59.0539	1343982336	7.6799
6222.67	4205332992	59.0539	1343982336	7.6799
6222.67	4205335040	59.054	1343983104	7.6799
6227.5	4205354240	59.0542	1343987968	7.67993
6229.59	4205401344	59.0548	1344003072	7.68002
6229.61	4205414144	59.0549	1344007680	7.68004
6229.61	4205415680	59.0549	1344008192	7.68005
6229.61	4205417472	59.0549	1344008448	7.68005
6229.66	4205417472	59.0549	1344008448	7.68005
6229.66	4205420288	59.055	1344009984	7.68006
6229.67	4205430272	59.0551	1344014080	7.68008
6229.71	4205464832	59.0555	1344023808	7.68014
6229.72	4205472768	59.0556	1344027136	7.68016
6229.75	4205500416	59.0559	1344035328	7.6802
6229.94	4205596416	59.0571	1344070400	7.6804
6229.95	4205598464	59.0571	1344070912	7.68041
6230.06	4205598720	59.0571	1344070912	7.68041
6230.07	4205601792	59.0572	1344071424	7.68041
6230.2	4205726720	59.0587	1344114176	7.68065
6230.35	4205748224	59.0589	1344120064	7.68069
6230.35	4205756416	59.059	1344122368	7.6807
6230.36	4205757952	59.059	1344123136	7.6807
6230.37	4205766656	59.0591	1344126976	7.68073
6230.37	4205769472	59.0592	1344127744	7.68073
6230.4	4205778944	59.0593	1344129280	7.68074
6230.4	4205780480	59.0593	1344130304	7.68074
6230.75	4205916416	59.0609	1344177152	7.68101
6230.78	4205926656	59.0611	1344178944	7.68102
6231.14	4206289152	59.0654	1344297216	7.6817
6231.14	4206290176	59.0654	1344297216	7.6817
6231.16	4206308352	59.0656	1344303616	7.68173
6231.17	4206313216	59.0657	1344305664	7.68175
6231.17	4206313216	59.0657	1344305920	7.68175
6231.17	4206320896	59.0658	1344307968	7.68176
6235.68	4210763264	59.1191	1345699584	7.68971
6239.34	4213496832	59.1519	1346568704	7.69468
6239.35	4213508864	59.152	1346572288	7.6947
6239.47	4213630976	59.1535	1346606592	7.69489
6239.47	4213634560	59.1536	1346606848	7.6949
6239.47	4213635840	59.1536	1346607872	7.6949
6239.56	4213670144	59.154	1346620928	7.69498
6243.92	4218044416	59.2065	1348024832	7.703
6245.07	4218950144	59.2173	1348294144	7.70454
6245.08	4218961664	59.2175	1348296192	7.70455
6245.08	4218962688	59.2175	1348296960	7.70455
6245.08	4218967296	59.2175	1348299520	7.70457
6245.09	4218969600	59.2176	1348300800	7.70458
6245.09	4218970368	59.2176	1348301312	7.70458
6245.1	4218978304	59.2177	1348305152	7.7046
6245.1	4218980608	59.2177	1348305408	7.7046
6245.11	4218987520	59.2178	1348307456	7.70461
6245.11	4218987520	59.2178	1348307456	7.70461
6245.12	4218999808	59.2179	1348309760	7.70463
6245.12	4219001088	59.2179	1348311552	7.70464
6245.13	4219003136	59.218	1348312064	7.70464
6245.13	4219007232	59.218	1348313600	7.70465
6245.15	4219022592	59.2182	1348316672	7.70467
6245.15	4219025408	59.2182	1348318208	7.70468
6245.15	4219028224	59.2183	1348320000	7.70469
6245.19	4219040000	59.2184	1348324864	7.70471
6245.19	4219042560	59.2184	1348325632	7.70472
6245.2	4219044608	59.2185	1348326656	7.70472
6245.34	4219120128	59.2194	1348358912	7.70491
6245.34	4219121152	59.2194	1348360192	7.70492
6245.35	4219130112	59.2195	1348364544	7.70494
6248.55	4219768064	59.2272	1348542208	7.70596
6248.55	4219776512	59.2273	1348543744	7.70596
6248.58	4219789824	59.2274	1348548096	7.70599
6248.58	4219792128	59.2274	1348548608	7.70599
6248.58	4219793920	59.2275	1348548864	7.70599
6248.59	4219800064	59.2275	1348550400	7.706
6248.59	4219805184	59.2276	1348552704	7.70602
6250.7	4220293632	59.2335	1348695040	7.70683
6250.71	4220303360	59.2336	1348698112	7.70685
6252.39	4221976832	59.2537	1349219584	7.70983
6252.64	4222234624	59.2568	1349298176	7.71028
6252.65	4222234624	59.2568	1349298176	7.71028
6252.66	4222243584	59.2569	1349301504	7.71029
6252.67	4222252032	59.257	1349306112	7.71032
6252.67	4222253568	59.257	1349306368	7.71032
6252.74	4222254592	59.257	1349306880	7.71033
6252.75	4222262784	59.2571	1349308928	7.71034
6252.75	4222266112	59.2571	1349309952	7.71034
6254.86	4222358272	59.2582	1349337088	7.7105
6254.87	4222367744	59.2583	1349342208	7.71053
6254.88	4222373120	59.2584	1349344000	7.71054
6254.89	4222387456	59.2586	1349347840	7.71056
6254.89	4222388224	59.2586	1349348096	7.71056
6254.9	4222391296	59.2586	1349348608	7.71056
6254.97	4222456576	59.2594	1349369600	7.71068
6255	4222466304	59.2595	1349370624	7.71069
6255.22	4222672896	59.262	1349440256	7.71109
6255.22	4222675968	59.262	1349441024	7.71109
6255.22	4222678784	59.2621	1349442048	7.7111
6257.87	4225197312	59.2923	1350261760	7.71578
6257.88	4225199360	59.2923	1350262016	7.71578
6257.89	4225206784	59.2924	1350264064	7.71579
6257.9	4225209856	59.2925	1350264832	7.7158
6257.91	4225217536	59.2925	1350268416	7.71582
6257.93	4225241088	59.2928	1350274560	7.71585
6261.09	4228248576	59.3289	1351276288	7.72158
6261.09	4228254976	59.329	1351279360	7.7216
6262.35	4228301312	59.3296	1351292672	7.72167
6267.68	4228570112	59.3328	1351373312	7.72213
6267.68	4228570368	59.3328	1351373568	7.72213
6270.86	4229708032	59.3464	1351706112	7.72403
6270.87	4229711616	59.3465	1351706880	7.72404
6270.88	4229723904	59.3466	1351710720	7.72406
6270.88	4229725440	59.3466	1351710720	7.72406
6270.88	4229726464	59.3467	1351710976	7.72406
6270.88	4229727232	59.3467	1351711744	7.72407
6270.95	4229739776	59.3468	1351715072	7.72409
6270.96	4229748736	59.3469	1351716352	7.72409
6271.05	4229749248	59.3469	1351716352	7.72409
6271.06	4229754368	59.347	1351717376	7.7241
6271.1	4229764096	59.3471	1351719424	7.72411
6276.16	4234702848	59.4064	1353316096	7.73323
6276.24	4234779648	59.4073	1353343232	7.73339
6276.24	4234783232	59.4073	1353344000	7.73339
6276.28	4234829824	59.4079	1353356544	7.73347
6281.25	4236074240	59.4228	1353697024	7.73541
6281.3	4236125440	59.4234	1353713408	7.73551
6281.3	4236128256	59.4235	1353713664	7.73551
6281.3	4236128512	59.4235	1353714432	7.73551
6285.01	4239630080	59.4655	1354793472	7.74168
6285.01	4239633664	59.4655	1354794240	7.74168
6285.02	4239640576	59.4656	1354795776	7.74169
6285.02	4239641600	59.4656	1354795776	7.74169
6285.02	4239641600	59.4656	1354795776	7.74169
6287.14	4239673088	59.466	1354800896	7.74172
6287.18	4239673344	59.466	1354800896	7.74172
6287.19	4239684608	59.4662	1354807040	7.74175
6287.22	4239693824	59.4663	1354809600	7.74177
6291.28	4243771136	59.5152	1356100864	7.74915
6291.29	4243771136	59.5152	1356100864	7.74915
6293.78	4244742656	59.5268	1356360448	7.75063
6293.95	4244742656	59.5268	1356360448	7.75063
6298.77	4245059584	59.5307	1356446720	7.75112
6298.77	4245061120	59.5307	1356447232	7.75113
6298.77	4245062656	59.5307	1356447488	7.75113
6298.78	4245068544	59.5308	1356449792	7.75114
6298.83	4245113344	59.5313	1356462592	7.75121
6298.83	4245113600	59.5313	1356463104	7.75122
6298.87	4245123328	59.5314	1356466432	7.75124
6301.8	4245132800	59.5315	1356470528	7.75126
6301.81	4245134848	59.5316	1356470528	7.75126
6301.84	4245166336	59.5319	1356481792	7.75132
6301.85	4245173504	59.532	1356484352	7.75134
6301.86	4245182720	59.5321	1356486912	7.75135
6301.86	4245184256	59.5321	1356487680	7.75136
6301.92	4245234944	59.5328	1356504320	7.75145
6301.93	4245248256	59.5329	1356508160	7.75148
6302.37	4245687808	59.5382	1356654592	7.75231
6302.5	4245708800	59.5384	1356660480	7.75235
6302.51	4245717760	59.5385	1356663296	7.75236
6304.68	4247410176	59.5589	1357168128	7.75525
6304.74	4247439872	59.5592	1357178880	7.75531
6304.76	4247459840	59.5595	1357186304	7.75535
6304.77	4247459840	59.5595	1357186304	7.75535
6304.83	4247471616	59.5596	1357192192	7.75538
6304.84	4247480320	59.5597	1357194496	7.7554
6304.85	4247490048	59.5598	1357197568	7.75541
6309.44	4250512640	59.5961	1358087168	7.7605
6309.45	4250522880	59.5962	1358089728	7.76051
6309.49	4250563328	59.5967	1358102272	7.76058
6309.96	4250934784	59.6012	1358217472	7.76124
6309.97	4250948608	59.6013	1358221312	7.76126
6310.44	4251407872	59.6068	1358374400	7.76214
6310.48	4251444480	59.6073	1358384640	7.7622
6310.48	4251448832	59.6073	1358385664	7.7622
6312.34	4251624448	59.6094	1358430720	7.76246
6314.52	4252340992	59.618	1358643200	7.76368
6314.59	4252346368	59.6181	1358644224	7.76368
6314.6	4252354816	59.6182	1358646272	7.76369
6314.66	4252413696	59.6189	1358663936	7.76379
6314.95	4252640512	59.6216	1358731008	7.76418
6314.98	4252667904	59.622	1358737920	7.76422
6315.08	4252763648	59.6231	1358766848	7.76438
6315.08	4252766720	59.6231	1358767104	7.76438
6315.14	4252813568	59.6237	1358782720	7.76447
6315.14	4252816384	59.6237	1358783488	7.76448
6315.15	4252831744	59.6239	1358786816	7.7645
6315.19	4252858112	59.6242	1358796800	7.76455
6320.89	4253138176	59.6276	1358872320	7.76498
6320.9	4253156352	59.6278	1358876928	7.76501
6320.91	4253164288	59.6279	1358880512	7.76503
6320.92	4253168384	59.628	1358882048	7.76504
6320.92	4253170944	59.628	1358882560	7.76504
6323.47	4253785600	59.6354	1359056384	7.76604
6323.52	4253821696	59.6358	1359069184	7.76611
6324.35	4254635008	59.6456	1359305728	7.76746
6324.36	4254640640	59.6456	1359308032	7.76747
6324.39	4254664704	59.6459	1359315712	7.76752
6324.4	4254672640	59.646	1359318784	7.76754
6326.85	4255412736	59.6549	1359542784	7.76882
6326.85	4255413248	59.6549	1359543808	7.76882
6326.86	4255419136	59.655	1359544832	7.76883
6332.02	4260599040	59.7171	1361236992	7.7785
6332.18	4260664064	59.7179	1361255424	7.7786
6332.2	4260678400	59.7181	1361260544	7.77863
6332.21	4260685568	59.7182	1361263616	7.77865
6334.97	4260686080	59.7182	1361263872	7.77865
6336.71	4262422528	59.739	1361832448	7.7819
6336.71	4262424320	59.739	1361833216	7.7819
6336.78	4262424576	59.739	1361833216	7.7819
6336.78	4262433536	59.7391	1361836800	7.78192
6336.85	4262495488	59.7399	1361855744	7.78203
6339	4262495744	59.7399	1361855744	7.78203
6341.02	4262503936	59.74	1361858560	7.78205
6341.02	4262503936	59.74	1361858560	7.78205
6344.28	4265031680	59.7703	1362645504	7.78655
6347.26	4265035264	59.7704	1362646784	7.78655
6347.29	4265048064	59.7705	1362649856	7.78657
6350.31	4267962112	59.8055	1363622400	7.79213
6350.34	4267978752	59.8057	1363627776	7.79216
6350.34	4267982592	59.8057	1363631872	7.79218
6350.35	4267982592	59.8057	1363631872	7.79218
6350.35	4267985152	59.8058	1363633664	7.79219
6351.37	4268017920	59.8062	1363645952	7.79226
6351.51	4268040960	59.8064	1363650816	7.79229
6351.51	4268042496	59.8064	1363651072	7.79229
6356.21	4272615680	59.8613	1365143808	7.80082
6358.24	4274611968	59.8853	1365821184	7.80469
6364.17	4279881984	59.9485	1367482368	7.81418
6364.34	4280004096	59.95	1367523072	7.81442
6364.42	4280075520	59.9508	1367546624	7.81455
6364.42	4280083968	59.9509	1367549440	7.81457
6364.43	4280086784	59.951	1367549440	7.81457
6364.44	4280093696	59.9511	1367555328	7.8146
6364.46	4280104448	59.9512	1367556864	7.81461
6364.46	4280106752	59.9512	1367557888	7.81462
6364.47	4280106752	59.9512	1367557888	7.81462
6364.47	4280110336	59.9513	1367558656	7.81462
6367.03	4282642432	59.9816	1368367616	7.81924
6367.05	4282661632	59.9819	1368372480	7.81927
6367.19	4282807808	59.9836	1368415232	7.81952
6367.26	4282865664	59.9843	1368439296	7.81965
6367.26	4282873088	59.9844	1368442624	7.81967
6370.18	4282903040	59.9848	1368451584	7.81972
6370.18	4282905088	59.9848	1368452864	7.81973
6370.18	4282910720	59.9849	1368454656	7.81974
6370.19	4282914304	59.9849	1368455424	7.81975
6370.34	4283063552	59.9867	1368507392	7.82004
6370.34	4283068928	59.9868	1368511488	7.82007
6370.34	4283070720	59.9868	1368512512	7.82007
6370.51	4283145984	59.9877	1368536064	7.82021
6370.52	4283146752	59.9877	1368536064	7.82021
6370.52	4283152896	59.9878	1368537344	7.82021
6370.53	4283154944	59.9878	1368538624	7.82022
6375.57	4288013056	60.0461	1370068992	7.82897
6375.58	4288020480	60.0462	1370071296	7.82898
6375.59	4288029440	60.0463	1370074880	7.829
6375.69	4288029440	60.0463	1370074880	7.829
6375.7	4288040704	60.0464	1370080000	7.82903
6375.7	4288042496	60.0464	1370080256	7.82903
6375.74	4288086528	60.047	1370093824	7.82911
6375.75	4288090624	60.047	1370096384	7.82912
6375.75	4288090880	60.047	1370098176	7.82913
6378.36	4290584064	60.0769	1370898944	7.83371
6378.4	4290597632	60.0771	1370904064	7.83374
6378.41	4290598656	60.0771	1370904320	7.83374
6378.41	4290604800	60.0772	1370906368	7.83375
6378.42	4290606336	60.0772	1370907392	7.83376
6379.14	4291228928	60.0847	1371105792	7.83489
6379.17	4291240704	60.0848	1371109632	7.83491
6379.3	4291346688	60.0861	1371145216	7.83512
6379.32	4291361536	60.0863	1371150592	7.83515
6379.33	4291370752	60.0864	1371153152	7.83516
6379.33	4291372032	60.0864	1371153408	7.83516
6382.33	4294367744	60.1223	1372138752	7.84079
6382.39	4294369536	60.1224	1372139264	7.8408
6382.39	4294371840	60.1224	1372139776	7.8408
6387.72	4295241472	60.1328	1372370944	7.84212
6387.73	4295252992	60.133	1372374016	7.84214
6389.4	4296850432	60.1521	1372907264	7.84518
6389.4	4296850432	60.1521	1372907264	7.84518
6389.58	4297019392	60.1542	1372960000	7.84549
6389.6	4297031936	60.1543	1372963584	7.84551
6389.64	4297075200	60.1548	1372978432	7.84559
6389.71	4297133056	60.1555	1373000192	7.84572
6396.26	4297136128	60.1556	1373000704	7.84572
6396.27	4297145344	60.1557	1373003264	7.84573
6396.28	4297146624	60.1557	1373004032	7.84574
6396.29	4297159168	60.1558	1373008896	7.84577
6396.29	4297159936	60.1559	1373009152	7.84577
6396.29	4297164800	60.1559	1373011456	7.84578
6396.3	4297166080	60.1559	1373011456	7.84578
6402.04	4299606272	60.1852	1373729024	7.84988
6402.12	4299676160	60.186	1373755648	7.85003
6405.26	4302708224	60.2224	1374732288	7.85561
6405.26	4302712064	60.2225	1374733312	7.85562
6405.27	4302714880	60.2225	1374734080	7.85562
6405.28	4302722816	60.2226	1374735616	7.85563
6408.18	4302723072	60.2226	1374735616	7.85563
6408.19	4302727424	60.2227	1374736896	7.85564
6408.24	4302783744	60.2233	1374757888	7.85576
6408.28	4302814464	60.2237	1374765312	7.8558
6409.84	4303923456	60.237	1375112704	7.85779
6409.87	4303937024	60.2372	1375115776	7.8578
6409.89	4303949056	60.2373	1375119872	7.85783
6409.9	4303957248	60.2374	1375121408	7.85784
6410.07	4304118528	60.2394	1375175168	7.85814
6410.08	4304124160	60.2394	1375176960	7.85815
6410.09	4304137728	60.2396	1375180544	7.85817
6410.09	4304139264	60.2396	1375181056	7.85818
6410.1	4304145152	60.2397	1375184128	7.8582
6410.22	4304274432	60.2412	1375222272	7.85841
6410.25	4304306944	60.2416	1375235584	7.85849
6410.25	4304306944	60.2416	1375235584	7.85849
6410.26	4304311040	60.2417	1375236864	7.8585
6411.18	4304315904	60.2417	1375238912	7.85851
6411.18	4304316672	60.2417	1375239168	7.85851
6411.19	4304319744	60.2418	1375240704	7.85852
6411.19	4304324352	60.2418	1375242240	7.85853
6411.19	4304327424	60.2419	1375242496	7.85853
6411.2	4304332288	60.2419	1375244800	7.85854
6411.2	4304333568	60.2419	1375245056	7.85854
6412.19	4304664576	60.2459	1375342848	7.8591
6412.2	4304674816	60.246	1375347200	7.85913
6412.2	4304676608	60.2461	1375347456	7.85913
6412.2	4304677632	60.2461	1375347712	7.85913
6412.2	4304680192	60.2461	1375348736	7.85914
6412.31	4304692480	60.2462	1375353088	7.85916
6412.38	4304748800	60.2469	1375368960	7.85925
6412.39	4304751104	60.2469	1375369472	7.85925
6412.4	4304760064	60.2471	1375372800	7.85927
6412.44	4304767744	60.2471	1375376384	7.85929
6412.44	4304768768	60.2472	1375377152	7.8593
6412.46	4304785152	60.2474	1375383808	7.85934
6412.47	4304793344	60.2475	1375386112	7.85935
6412.47	4304797952	60.2475	1375386624	7.85935
6412.47	4304804608	60.2476	1375388416	7.85936
6412.57	4304804864	60.2476	1375388416	7.85936
6414.1	4306203392	60.2644	1375840768	7.86195
6414.11	4306210048	60.2645	1375843840	7.86196
6414.11	4306215424	60.2645	1375845888	7.86198
6414.11	4306216192	60.2645	1375845888	7.86198
6414.13	4306229504	60.2647	1375848192	7.86199
6414.13	4306236160	60.2648	1375850240	7.862
6414.14	4306244352	60.2649	1375851776	7.86201
6416	4306819072	60.2718	1376000768	7.86286
6416.01	4306820096	60.2718	1376001024	7.86286
6416.05	4306860288	60.2723	1376013824	7.86294
6416.23	4306948096	60.2733	1376042496	7.8631
6416.24	4306958848	60.2734	1376045568	7.86312
6418.44	4308964352	60.2975	1376686848	7.86678
6418.44	4308968192	60.2976	1376686848	7.86678
6419.42	4309178880	60.3001	1376744192	7.86711
6419.42	4309180160	60.3001	1376744192	7.86711
6419.48	4309184768	60.3002	1376744960	7.86711
6419.49	4309202944	60.3004	1376752896	7.86716
6419.5	4309207040	60.3004	1376754176	7.86717
6419.54	4309241344	60.3008	1376766720	7.86724
6419.58	4309244416	60.3009	1376768256	7.86725
6419.62	4309285888	60.3014	1376782080	7.86733
6419.63	4309287680	60.3014	1376782336	7.86733
6419.66	4309322496	60.3018	1376791808	7.86738
6419.67	4309324288	60.3018	1376793088	7.86739
6419.71	4309340416	60.302	1376796672	7.86741
6419.71	4309342720	60.302	1376796928	7.86741
6419.71	4309347328	60.3021	1376798464	7.86742
6419.71	4309349632	60.3021	1376799232	7.86742
6421.65	4309350144	60.3021	1376799488	7.86743
6421.79	4309394432	60.3027	1376809472	7.86748
6421.79	4309397504	60.3027	1376810496	7.86749
6421.79	4309399552	60.3027	1376811264	7.86749
6421.81	4309418752	60.303	1376817152	7.86753
6421.82	4309421312	60.303	1376817920	7.86753
6422.82	4310396928	60.3147	1377140736	7.86938
6422.82	4310399488	60.3147	1377141248	7.86938
6426.86	4314033408	60.3583	1378294016	7.87597
6426.86	4314040064	60.3584	1378295808	7.87598
6426.87	4314050304	60.3585	1378300416	7.876
6430.5	4317453568	60.3994	1379370496	7.88212
6430.5	4317456384	60.3994	1379371008	7.88212
6433.19	4319366400	60.4223	1379922176	7.88527
6433.36	4319394048	60.4227	1379929344	7.88531
6436.35	4319880960	60.4285	1380081920	7.88618
6436.36	4319889664	60.4286	1380084736	7.8862
6436.55	4320049152	60.4305	1380140800	7.88652
6436.55	4320049920	60.4305	1380141056	7.88652
6436.6	4320096000	60.4311	1380154368	7.8866
6440.37	4321099264	60.4431	1380440320	7.88823
6440.38	4321108480	60.4432	1380442880	7.88825
6440.39	4321115648	60.4433	1380447744	7.88827
6440.39	4321115904	60.4433	1380448000	7.88827
6445.38	4325951232	60.5014	1382001920	7.89715
6445.53	4325977344	60.5017	1382014976	7.89723
6450.33	4325991680	60.5018	1382019328	7.89725
6454.33	4328794112	60.5355	1382870016	7.90211
6454.34	4328801792	60.5356	1382871808	7.90212
6454.34	4328804352	60.5356	1382873088	7.90213
6454.34	4328805632	60.5356	1382874368	7.90214
6454.69	4329126400	60.5395	1382972416	7.9027
6454.7	4329128192	60.5395	1382973184	7.9027
6454.7	4329129984	60.5395	1382973184	7.9027
6455.53	4329287680	60.5414	1383023616	7.90299
6455.6	4329321216	60.5418	1383034112	7.90305
6455.61	4329330688	60.5419	1383036928	7.90307
6455.64	4329338368	60.542	1383037952	7.90307
6456.29	4329969664	60.5496	1383237632	7.90422
6456.36	4329992960	60.5499	1383244288	7.90425
6456.42	4330055424	60.5506	1383262208	7.90436
6456.42	4330057984	60.5506	1383262464	7.90436
6456.43	4330063872	60.5507	1383265280	7.90437
6456.43	4330074624	60.5508	1383269888	7.9044
6456.44	4330075136	60.5508	1383269888	7.9044
6456.49	4330125312	60.5514	1383283968	7.90448
6456.49	4330126592	60.5515	1383283968	7.90448
6456.54	4330151424	60.5518	1383292160	7.90453
6456.55	4330158848	60.5518	1383296256	7.90455
6458.53	4331839744	60.572	1383858176	7.90776
6458.53	4331845376	60.5721	1383859712	7.90777
6459.69	4332995072	60.5859	1384238848	7.90994
6459.7	4333011200	60.5861	1384243456	7.90996
6459.8	4333099520	60.5871	1384277760	7.91016
6461.94	4333177088	60.5881	1384300544	7.91029
6462.1	4333293824	60.5895	1384332800	7.91047
6462.1	4333303552	60.5896	1384335104	7.91049
6462.13	4333329152	60.5899	1384344064	7.91054
6462.2	4333393920	60.5907	1384363520	7.91065
6462.28	4333470208	60.5916	1384384512	7.91077
6462.28	4333471488	60.5916	1384386304	7.91078
6466.65	4333473792	60.5916	1384387840	7.91079
6466.66	4333479936	60.5917	1384390400	7.9108
6466.67	4333488896	60.5918	1384392192	7.91081
6466.97	4333760000	60.5951	1384493312	7.91139
6467.27	4334035456	60.5984	1384579840	7.91188
6469.14	4334217984	60.6006	1384634880	7.9122
6469.15	4334223616	60.6006	1384635392	7.9122
6469.16	4334237440	60.6008	1384638720	7.91222
6472.79	4337828096	60.6439	1385814784	7.91894
6472.79	4337830656	60.6439	1385814784	7.91894
6472.79	4337832704	60.6439	1385815808	7.91895
6472.81	4337837824	60.644	1385817344	7.91896
6477.65	4337843968	60.6441	1385819136	7.91897
6477.65	4337848064	60.6441	1385820160	7.91897
6477.81	4337903104	60.6448	1385832960	7.91905
6477.82	4337905152	60.6448	1385833472	7.91905
6482.92	4342817024	60.7037	1387417600	7.9281
6487.15	4346910464	60.7529	1388680448	7.93532
6487.16	4346919168	60.753	1388686080	7.93535
6487.16	4346920704	60.753	1388686336	7.93535
6487.18	4346940416	60.7532	1388690176	7.93537
6487.18	4346944256	60.7533	1388691456	7.93538
6487.19	4346947072	60.7533	1388692224	7.93538
6487.19	4346948352	60.7533	1388692480	7.93539
6487.19	4346949632	60.7533	1388692992	7.93539
6491.54	4346951936	60.7534	1388694528	7.9354
6491.55	4346962944	60.7535	1388697088	7.93541
6491.6	4347017728	60.7541	1388714752	7.93551
6491.61	4347028736	60.7543	1388716544	7.93552
6491.64	4347034368	60.7543	1388718592	7.93553
6491.67	4347042560	60.7544	1388722432	7.93556
6491.67	4347044096	60.7545	1388724224	7.93557
6495.68	4350933248	60.8011	1389929728	7.94246
6495.69	4350946048	60.8013	1389934080	7.94248
6498.09	4353283328	60.8293	1390711040	7.94692
6498.09	4353285888	60.8294	1390711040	7.94692
6503.59	4358338048	60.89	1392292352	7.95596
6503.81	4358379008	60.8905	1392300288	7.956
6503.82	4358382080	60.8905	1392301568	7.95601
6503.82	4358388992	60.8906	1392303360	7.95602
6503.83	4358399488	60.8907	1392305920	7.95603
6503.84	4358406144	60.8908	1392307712	7.95604
6503.85	4358413824	60.8909	1392310016	7.95606
6506.58	4358414848	60.8909	1392311296	7.95606
6506.58	4358418176	60.891	1392312320	7.95607
6506.67	4358442240	60.8912	1392320000	7.95611
6506.67	4358447104	60.8913	1392322304	7.95613
6506.69	4358459392	60.8914	1392326912	7.95615
6506.69	4358461952	60.8915	1392327936	7.95616
6506.7	4358470656	60.8916	1392329984	7.95617
6512.22	4363982080	60.9577	1394167808	7.96667
6512.23	4363990016	60.9578	1394171904	7.9667
6512.23	4363991552	60.9578	1394172672	7.9667
6512.23	4363996672	60.9579	1394174208	7.96671
6512.25	4364000512	60.9579	1394176000	7.96672
6513.12	4364602368	60.9652	1394364672	7.9678
6513.16	4364602368	60.9652	1394364672	7.9678
6513.17	4364605696	60.9652	1394365184	7.9678
6513.17	4364610048	60.9653	1394366976	7.96781
6516.74	4364610048	60.9653	1394366976	7.96781
6516.76	4364621056	60.9654	1394370304	7.96783
6516.77	4364626176	60.9654	1394373120	7.96785
6516.77	4364627200	60.9655	1394373888	7.96785
6516.77	4364628480	60.9655	1394374144	7.96785
6516.77	4364630528	60.9655	1394374144	7.96785
6516.78	4364637696	60.9656	1394377216	7.96787
6516.78	4364639232	60.9656	1394377728	7.96787
6516.86	4364667648	60.9659	1394387456	7.96793
6518.6	4366364928	60.9863	1394952704	7.97116
6518.63	4366370048	60.9864	1394952960	7.97116
6518.78	4366500608	60.9879	1394996480	7.97141
6518.78	4366501120	60.9879	1394996736	7.97141
6518.79	4366514176	60.9881	1395001600	7.97144
6518.79	4366517248	60.9881	1395001856	7.97144
6518.87	4366569984	60.9888	1395019008	7.97154
6518.88	4366571264	60.9888	1395020032	7.97154
6518.88	4366574336	60.9888	1395020800	7.97155
6523.21	4370622720	61.0374	1396325888	7.97901
6523.27	4370678272	61.0381	1396341760	7.9791
6526.06	4373343232	61.0701	1397192704	7.98396
6526.06	4373345024	61.0701	1397193472	7.98396
6526.06	4373346048	61.0701	1397194240	7.98397
6528.17	4373346560	61.0701	1397195008	7.98397
6532.15	4373642240	61.0736	1397285632	7.98449
6532.31	4373813504	61.0757	1397338624	7.98479
6532.33	4373825024	61.0758	1397342464	7.98481
6532.34	4373838336	61.076	1397347840	7.98484
6532.35	4373844480	61.0761	1397348608	7.98485
6532.35	4373845760	61.0761	1397349120	7.98485
6532.6	4374055168	61.0786	1397416192	7.98524
6532.6	4374061056	61.0787	1397417984	7.98525
6532.64	4374067968	61.0788	1397418496	7.98525
6532.78	4374069760	61.0788	1397419264	7.98525
6532.78	4374079232	61.0789	1397421568	7.98527
6532.8	4374095104	61.0791	1397426688	7.9853
6532.8	4374097664	61.0791	1397427456	7.9853
6532.8	4374099200	61.0791	1397427712	7.9853
6532.81	4374103808	61.0792	1397428480	7.98531
6532.86	4374156800	61.0798	1397447168	7.98541
6532.87	4374169600	61.08	1397452032	7.98544
6532.87	4374172928	61.08	1397453056	7.98545
6532.88	4374176000	61.08	1397454080	7.98545
6537.72	4374337024	61.082	1397494272	7.98568
6537.72	4374339328	61.082	1397494784	7.98568
6538.88	4375467776	61.0955	1397853440	7.98773
6543.92	4380165888	61.1519	1399346944	7.99627
6543.93	4380173824	61.152	1399350272	7.99629
6543.96	4380177920	61.1521	1399351296	7.99629
6543.96	4380185088	61.1522	1399353600	7.99631
6543.97	4380188416	61.1522	1399354880	7.99631
6544.15	4380296704	61.1535	1399385600	7.99649
6544.15	4380302080	61.1536	1399388160	7.9965
6544.15	4380304640	61.1536	1399388416	7.99651
6544.18	4380317184	61.1537	1399392512	7.99653
6544.26	4380383488	61.1545	1399417088	7.99667
6544.61	4380663040	61.1579	1399497728	7.99713
6544.61	4380665344	61.1579	1399497984	7.99713
6544.61	4380667392	61.1579	1399498496	7.99713
6544.66	4380695040	61.1583	1399506944	7.99718
6544.67	4380698368	61.1583	1399507968	7.99719
6546.92	4382829568	61.1839	1400201984	8.00115
6546.93	4382837760	61.184	1400204800	8.00117
6546.98	4382884864	61.1846	1400218112	8.00125
6546.98	4382891008	61.1846	1400220672	8.00126
6547.03	4382892544	61.1846	1400220672	8.00126
6547.03	4382892800	61.1846	1400220672	8.00126
6547.04	4382904320	61.1848	1400225024	8.00129
6547.04	4382907136	61.1848	1400225536	8.00129
6547.1	4382912768	61.1849	1400226816	8.0013
6547.2	4383012352	61.1861	1400256512	8.00147
6547.25	4383054592	61.1866	1400270848	8.00155
6549.38	4383407104	61.1908	1400365568	8.00209
6552.15	4386141696	61.2236	1401257728	8.00719
6552.15	4386147584	61.2237	1401259264	8.0072
6552.15	4386149376	61.2237	1401259776	8.0072
6552.16	4386152448	61.2238	1401261056	8.00721
6552.18	4386177536	61.2241	1401268992	8.00725
6552.19	4386188032	61.2242	1401273088	8.00727
6557.08	4386695168	61.2303	1401412352	8.00807
6558.83	4386750976	61.2309	1401431040	8.00818
6558.84	4386755072	61.231	1401431808	8.00818
6558.87	4386786304	61.2314	1401440000	8.00823
6558.87	4386791168	61.2314	1401441280	8.00824
6563.8	4391582464	61.2889	1403014912	8.01723
6563.84	4391606528	61.2892	1403022080	8.01727
6566.97	4394702848	61.3264	1404039936	8.02309
6567	4394736384	61.3268	1404049664	8.02314
6567.08	4394788864	61.3274	1404066304	8.02324
6567.08	4394790656	61.3274	1404066304	8.02324
6567.09	4394795776	61.3275	1404067584	8.02324
6567.09	4394797824	61.3275	1404068352	8.02325
6567.09	4394800640	61.3275	1404069632	8.02326
6569.57	4397193472	61.3563	1404825088	8.02757
6569.66	4397225984	61.3566	1404837888	8.02765
6569.66	4397229568	61.3567	1404838912	8.02765
6569.67	4397232896	61.3567	1404840960	8.02766
6574.3	4397240064	61.3568	1404842240	8.02767
6579.13	4397249024	61.3569	1404844544	8.02768
6579.13	4397253376	61.357	1404846592	8.02769
6579.13	4397255680	61.357	1404846848	8.0277
6579.13	4397257472	61.357	1404847360	8.0277
6580.3	4397583872	61.3609	1404950272	8.02829
6580.3	4397584640	61.361	1404950272	8.02829
6580.31	4397585152	61.361	1404950272	8.02829
6580.46	4397714944	61.3625	1405000192	8.02857
6580.46	4397717504	61.3625	1405001216	8.02858
6580.46	4397717760	61.3625	1405001216	8.02858
6580.47	4397725696	61.3626	1405004288	8.0286
6580.48	4397731328	61.3627	1405006080	8.02861
6584.85	4398318848	61.3698	1405156352	8.02946
6584.85	4398320640	61.3698	1405156864	8.02947
6584.86	4398331648	61.3699	1405161728	8.0295
6584.86	4398333184	61.3699	1405161984	8.0295
6584.88	4398354944	61.3702	1405168128	8.02953
6584.91	4398355968	61.3702	1405168640	8.02954
6584.92	4398365440	61.3703	1405171712	8.02955
6588.84	4398366208	61.3703	1405171968	8.02955
6595.17	4398607872	61.3732	1405236992	8.02993
6595.29	4398607872	61.3732	1405237248	8.02993
6595.52	4398798336	61.3755	1405300224	8.03029
6601.75	4404923904	61.449	1407304192	8.04174
6601.77	4404938240	61.4492	1407308800	8.04176
6601.93	4404988672	61.4498	1407321856	8.04184
6601.93	4404989952	61.4498	1407322112	8.04184
6601.94	4404992256	61.4498	1407324160	8.04185
6601.95	4405002240	61.45	1407329024	8.04188
6602.54	4405591808	61.457	1407496192	8.04284
6602.54	4405597440	61.4571	1407497216	8.04284
6602.55	4405597440	61.4571	1407497216	8.04284
6602.55	4405599232	61.4571	1407497984	8.04285
6602.56	4405609728	61.4573	1407500800	8.04286
6602.57	4405619456	61.4574	1407503616	8.04288
6602.58	4405627136	61.4575	1407506944	8.0429
6605.87	4408882432	61.4965	1408588288	8.04908
6607.75	4410700288	61.5183	1409203712	8.05259
6607.76	4410708736	61.5184	1409206784	8.05261
6607.82	4410768640	61.5192	1409224448	8.05271
6607.86	4410775296	61.5192	1409227520	8.05273
6608.02	4410934016	61.5211	1409274624	8.053
6608.03	4410945024	61.5213	1409277440	8.05301
6608.04	4410956544	61.5214	1409280768	8.05303
6608.05	4410961408	61.5215	1409282048	8.05304
6608.05	4410962176	61.5215	1409282560	8.05304
6611.15	4411058688	61.5226	1409305088	8.05317
6611.15	4411062016	61.5227	1409305344	8.05317
6612.32	4411062784	61.5227	1409305344	8.05317
6612.33	4411069184	61.5228	1409306368	8.05318
6614.47	4411070720	61.5228	1409306880	8.05318
6614.52	4411124992	61.5234	1409326080	8.05329
6616.57	4411136256	61.5236	1409328896	8.05331
6616.57	4411139328	61.5236	1409329152	8.05331
6616.57	4411142656	61.5236	1409329408	8.05331
6616.58	4411149824	61.5237	1409333760	8.05334
6616.58	4411151616	61.5238	1409334272	8.05334
6616.59	4411158528	61.5238	1409337088	8.05335
6616.6	4411165696	61.5239	1409338624	8.05336
6616.6	4411169536	61.524	1409339136	8.05337
6616.61	4411174144	61.524	1409340672	8.05338
6616.68	4411181056	61.5241	1409341696	8.05338
6616.68	4411184896	61.5242	1409341696	8.05338
6616.69	4411187712	61.5242	1409342208	8.05338
6616.7	4411196416	61.5243	1409345024	8.0534
6618.33	4411468800	61.5276	1409431296	8.05389
6619.37	4411473664	61.5276	1409431808	8.0539
6619.47	4411521792	61.5282	1409448960	8.05399
6619.54	4411522304	61.5282	1409449216	8.054
6619.59	4411565056	61.5287	1409462784	8.05407
6619.59	4411565312	61.5287	1409463296	8.05408
6619.82	4411800064	61.5315	1409536768	8.0545
6621.49	4411801856	61.5316	1409537024	8.0545
6621.53	4411802112	61.5316	1409537024	8.0545
6621.53	4411802880	61.5316	1409537280	8.0545
6621.72	4411971584	61.5336	1409585920	8.05478
6621.94	4412182528	61.5361	1409649664	8.05514
6621.94	4412183296	61.5361	1409649920	8.05514
6621.95	4412191488	61.5362	1409651200	8.05515
6622.11	4412199680	61.5363	1409652224	8.05516
6622.11	4412200960	61.5363	1409652480	8.05516
6622.11	4412203520	61.5364	1409653248	8.05516
6622.28	4412213760	61.5365	1409658112	8.05519
6626.39	4416231424	61.5847	1410924800	8.06243
6626.39	4416236032	61.5848	1410927360	8.06244
6628.46	4418203136	61.6084	1411552256	8.06601
6628.47	4418211584	61.6085	1411554304	8.06602
6628.47	4418213376	61.6085	1411554560	8.06603
6628.52	4418253056	61.609	1411570944	8.06612
6628.52	4418254080	61.609	1411571712	8.06612
6628.57	4418268672	61.6092	1411576832	8.06615
6628.61	4418289408	61.6094	1411584512	8.0662
6628.62	4418296576	61.6095	1411589120	8.06622
6628.62	4418300672	61.6095	1411590400	8.06623
6628.64	4418300672	61.6095	1411590400	8.06623
6628.64	4418302720	61.6096	1411590912	8.06623
6628.64	4418305536	61.6096	1411591168	8.06624
6631.22	4420886016	61.6406	1412402688	8.07087
6631.28	4420931584	61.6411	1412416256	8.07095
6631.29	4420934912	61.6412	1412418304	8.07096
6631.3	4420949504	61.6413	1412421376	8.07098
6631.3	4420952064	61.6414	1412422144	8.07098
6631.31	4420955136	61.6414	1412422912	8.07099
6635.02	4422936576	61.6652	1412992768	8.07424
6638.59	4422936576	61.6652	1412992768	8.07424
6638.75	4423070464	61.6668	1413036800	8.0745
6638.8	4423106560	61.6672	1413048832	8.07456
6638.86	4423164160	61.6679	1413071616	8.07469
6638.93	4423214336	61.6685	1413085184	8.07477
6638.96	4423223296	61.6686	1413087232	8.07478
6638.99	4423248896	61.6689	1413095680	8.07483
6638.99	4423252480	61.669	1413096960	8.07484
6639.01	4423269376	61.6692	1413103872	8.07488
6639.01	4423271936	61.6692	1413105408	8.07489
6639.02	4423275008	61.6692	1413105664	8.07489
6639.02	4423278592	61.6693	1413106688	8.0749
6639.02	4423282432	61.6693	1413106944	8.0749
6639.03	4423286528	61.6694	1413108736	8.07491
6639.05	4423303168	61.6696	1413115904	8.07495
6639.06	4423303936	61.6696	1413116672	8.07495
6639.1	4423328256	61.6699	1413123584	8.07499
6639.1	4423333120	61.6699	1413125120	8.075
6639.14	4423360768	61.6703	1413133312	8.07505
6639.17	4423367424	61.6703	1413135360	8.07506
6639.18	4423377152	61.6705	1413137408	8.07507
6639.29	4423431936	61.6711	1413150976	8.07515
6642.14	4426210304	61.7045	1414044416	8.08025
6642.15	4426220288	61.7046	1414046464	8.08027
6642.15	4426221568	61.7046	1414047232	8.08027
6645.54	4426879488	61.7125	1414229248	8.08131
6645.54	4426882560	61.7125	1414230272	8.08132
6645.54	4426884608	61.7126	1414231040	8.08132
6645.55	4426885120	61.7126	1414231040	8.08132
6645.55	4426889984	61.7126	1414232320	8.08133
6645.73	4426985984	61.7138	1414265088	8.08151
6645.77	4427011072	61.7141	1414274816	8.08157
6645.82	4427060480	61.7147	1414290432	8.08166
6645.83	4427073536	61.7148	1414295296	8.08169
6645.87	4427091968	61.715	1414298880	8.08171
6645.88	4427097344	61.7151	1414300928	8.08172
6645.88	4427099136	61.7151	1414301440	8.08172
6645.92	4427102976	61.7152	1414302720	8.08173
6645.94	4427121920	61.7154	1414310400	8.08177
6649.94	4431016192	61.7621	1415546624	8.08884
6649.94	4431020288	61.7622	1415547904	8.08885
6649.95	4431030016	61.7623	1415551744	8.08887
6651.96	4432953344	61.7854	1416160512	8.09235
6651.97	4432955904	61.7854	1416161792	8.09235
6655.75	4436513024	61.8281	1417288448	8.09879
6655.75	4436515072	61.8281	1417289984	8.0988
6659.83	4440559104	61.8766	1418579968	8.10617
6659.83	4440560384	61.8767	1418580224	8.10617
6661.82	4442420480	61.899	1419195136	8.10969
6661.83	4442432256	61.8991	1419198208	8.1097
6661.83	4442432256	61.8991	1419198208	8.1097
6664.81	4442432256	61.8991	1419198464	8.10971
6664.82	4442438400	61.8992	1419201024	8.10972
6664.82	4442439936	61.8992	1419201280	8.10972
6665.52	4443117056	61.9073	1419420416	8.11097
6665.53	4443121920	61.9074	1419420928	8.11098
6665.54	4443126016	61.9074	1419421184	8.11098
6665.67	4443243008	61.9089	1419459840	8.1112
6665.67	4443244032	61.9089	1419460608	8.1112
6665.71	4443268352	61.9092	1419470080	8.11126
6665.72	4443268352	61.9092	1419470080	8.11126
6665.74	4443283968	61.9093	1419472896	8.11127
6665.74	4443284480	61.9093	1419472896	8.11127
6665.8	4443334400	61.9099	1419491072	8.11138
6665.84	4443344384	61.9101	1419493376	8.11139
6665.85	4443348224	61.9101	1419495680	8.1114
6665.86	4443356672	61.9102	1419499520	8.11143
6670.27	4447496192	61.9599	1420844288	8.11911
6670.28	4447496448	61.9599	1420844288	8.11911
6670.28	4447497472	61.9599	1420845312	8.11912
6670.29	4447500288	61.9599	1420845824	8.11912
6670.3	4447504896	61.96	1420847360	8.11913
6670.3	4447511040	61.9601	1420850176	8.11914
6673.6	4448527360	61.9723	1421133312	8.12076
6673.61	4448532992	61.9723	1421135616	8.12077
6677.2	4449081344	61.9789	1421296896	8.1217
6677.24	4449109248	61.9792	1421306368	8.12175
6677.26	4449109248	61.9792	1421306368	8.12175
6677.28	4449123328	61.9794	1421312512	8.12179
6677.28	4449124096	61.9794	1421313280	8.12179
6677.32	4449151488	61.9798	1421322752	8.12184
6682.24	4453800192	62.0355	1422804224	8.13031
6682.25	4453805056	62.0356	1422804736	8.13031
6682.25	4453805824	62.0356	1422805760	8.13032
6682.26	4453808896	62.0356	1422806272	8.13032
6682.26	4453810688	62.0357	1422807808	8.13033
6682.27	4453819648	62.0358	1422809344	8.13034
6682.31	4453826560	62.0359	1422810624	8.13035
6682.32	4453835264	62.036	1422812928	8.13036
6682.33	4453843200	62.0361	1422815744	8.13038
6682.33	4453844224	62.0361	1422816000	8.13038
6686.27	4453849344	62.0361	1422817792	8.13039
6686.3	4453857792	62.0362	1422820096	8.1304
6692.38	4459610880	62.1053	1424646912	8.14084
6692.38	4459613952	62.1053	1424647936	8.14085
6693.28	4459779072	62.1073	1424691200	8.14109
6693.29	4459789568	62.1074	1424693504	8.14111
6693.3	4459795712	62.1075	1424695040	8.14111
6693.36	4459865856	62.1083	1424716032	8.14123
6693.52	4459869696	62.1084	1424716544	8.14124
6693.58	4459870976	62.1084	1424716800	8.14124
6693.58	4459873792	62.1084	1424717312	8.14124
6693.58	4459875328	62.1084	1424717312	8.14124
6693.63	4459890944	62.1086	1424720384	8.14126
6693.64	4459904000	62.1088	1424724224	8.14128
6693.65	4459911168	62.1089	1424726784	8.1413
6693.65	4459915008	62.1089	1424727040	8.1413
6693.66	4459923456	62.109	1424730112	8.14131
6698.63	4464237312	62.1608	1426153472	8.14945
6698.7	4464301824	62.1616	1426180352	8.1496
6698.7	4464306176	62.1616	1426181888	8.14961
6698.75	4464309248	62.1616	1426185216	8.14963
6698.75	4464311552	62.1617	1426185216	8.14963
6698.79	4464311552	62.1617	1426185216	8.14963
6703.17	4468029440	62.2063	1427287808	8.15593
6709.25	4473919232	62.277	1429177600	8.16673
6709.26	4473920512	62.277	1429179392	8.16674
6709.26	4473923072	62.277	1429180160	8.16674
6709.41	4474063872	62.2787	1429229056	8.16702
6709.44	4474082304	62.2789	1429234688	8.16706
6709.47	4474085376	62.279	1429235456	8.16706
6709.48	4474090752	62.279	1429236736	8.16707
6709.54	4474146048	62.2797	1429252096	8.16715
6709.54	4474149376	62.2797	1429253120	8.16716
6709.54	4474149632	62.2797	1429253120	8.16716
6709.54	4474151680	62.2798	1429254144	8.16717
6712.29	4476849408	62.3121	1430149632	8.17228
6712.3	4476864000	62.3123	1430153472	8.17231
6712.31	4476865280	62.3123	1430153728	8.17231
6717.12	4481360384	62.3663	1431617792	8.18067
6717.13	4481362944	62.3663	1431618048	8.18067
6719.5	4481529088	62.3683	1431659520	8.18091
6724.26	4486220800	62.4246	1433176320	8.18958
6724.26	4486222848	62.4246	1433177088	8.18958
6724.29	4486228224	62.4247	1433179392	8.1896
6724.31	4486240768	62.4248	1433182720	8.18962
6724.31	4486243328	62.4249	1433183744	8.18962
6724.35	4486260224	62.4251	1433188608	8.18965
6724.36	4486267392	62.4251	1433189888	8.18966
6724.37	4486276352	62.4253	1433191936	8.18967
6724.4	4486278400	62.4253	1433192960	8.18967
6724.4	4486279168	62.4253	1433193472	8.18968
6724.45	4486336512	62.426	1433213184	8.18979
6724.46	4486345984	62.4261	1433215744	8.1898
6724.51	4486348032	62.4261	1433216000	8.18981
6724.52	4486351104	62.4261	1433216256	8.18981
6724.52	4486354176	62.4262	1433217024	8.18981
6724.56	4486398976	62.4267	1433233920	8.18991
6724.56	4486400512	62.4267	1433234944	8.18991
6724.62	4486438144	62.4272	1433247232	8.18998
6724.62	4486440448	62.4272	1433248000	8.18999
6724.63	4486449664	62.4273	1433251328	8.19001
6724.64	4486449664	62.4273	1433251328	8.19001
6724.65	4486458880	62.4274	1433253632	8.19002
6724.65	4486460672	62.4275	1433255168	8.19003
6724.66	4486460672	62.4275	1433255168	8.19003
6724.69	4486473984	62.4276	1433257216	8.19004
6724.69	4486481152	62.4277	1433260032	8.19006
6724.74	4486518784	62.4282	1433276160	8.19015
6724.74	4486524672	62.4282	1433278464	8.19016
6724.78	4486545920	62.4285	1433284864	8.1902
6724.78	4486547456	62.4285	1433285120	8.1902
6724.82	4486551296	62.4286	1433286144	8.19021
6724.82	4486555136	62.4286	1433286656	8.19021
6724.83	4486563840	62.4287	1433287936	8.19022
6728	4489579264	62.4649	1434289152	8.19594
6728.08	4489593344	62.4651	1434293760	8.19596
6728.14	4489598976	62.4651	1434294528	8.19597
6728.14	4489600000	62.4651	1434295808	8.19598
6728.2	4489618688	62.4654	1434301696	8.19601
6730.89	4492177920	62.4961	1435115008	8.20066
6732.88	4492550144	62.5005	1435227392	8.2013
6732.88	4492558336	62.5006	1435230208	8.20132
6732.94	4492607744	62.5012	1435247872	8.20142
6737.88	4496174592	62.544	1436342272	8.20767
6737.89	4496181760	62.5441	1436344832	8.20768
6739.05	4496182784	62.5441	1436344832	8.20768
6739.07	4496199168	62.5443	1436351232	8.20772
6739.07	4496202240	62.5444	1436352768	8.20773
6739.07	4496205568	62.5444	1436353536	8.20773
6739.08	4496210432	62.5445	1436355072	8.20774
6739.08	4496214528	62.5445	1436355840	8.20775
6739.17	4496269568	62.5452	1436372480	8.20784
6739.17	4496272640	62.5452	1436372992	8.20785
6742.08	4499061760	62.5787	1437286656	8.21307
6742.09	4499069952	62.5788	1437288448	8.21308
6746.78	4500762112	62.5991	1437775616	8.21586
6746.79	4500768768	62.5992	1437778432	8.21588
6748.21	4502206976	62.6164	1438260480	8.21863
6748.27	4502270208	62.6172	1438280192	8.21874
6748.28	4502279936	62.6173	1438282496	8.21876
6748.51	4502434048	62.6191	1438331392	8.21904
6748.52	4502442240	62.6192	1438333440	8.21905
6748.55	4502456576	62.6194	1438337792	8.21907
6748.59	4502494208	62.6199	1438348800	8.21914
6748.73	4502617856	62.6213	1438388480	8.21936
6748.73	4502620672	62.6214	1438390016	8.21937
6751.45	4505304576	62.6536	1439256320	8.22432
6751.45	4505306880	62.6536	1439257344	8.22433
6754.15	4507920896	62.685	1440101376	8.22915
6754.15	4507921408	62.685	1440101888	8.22915
6756.26	4507921920	62.685	1440102144	8.22916
6756.32	4507988992	62.6858	1440124160	8.22928
6756.33	4507994112	62.6859	1440125440	8.22929
6756.35	4508017408	62.6861	1440134144	8.22934
6757.96	4508392448	62.6906	1440241920	8.22995
6757.96	4508394240	62.6907	1440242176	8.22996
6758.02	4508447232	62.6913	1440260096	8.23006
6760.78	4511158272	62.7238	1441146368	8.23512
6760.95	4511245824	62.7249	1441177344	8.2353
6760.96	4511250944	62.7249	1441178112	8.2353
6760.96	4511254528	62.725	1441178880	8.23531
6761.18	4511459328	62.7274	1441248512	8.23571
6761.29	4511477248	62.7277	1441254656	8.23574
6761.45	4511520256	62.7282	1441265920	8.23581
6761.48	4511529728	62.7283	1441267200	8.23581
6766.92	4516862720	62.7923	1442930432	8.24532
6768.15	4516879360	62.7925	1442934784	8.24534
6768.17	4516897792	62.7927	1442941184	8.24538
6768.18	4516901888	62.7928	1442942208	8.24538
6769.22	4516902400	62.7928	1442942208	8.24538
6772.37	4519918336	62.829	1443936512	8.25107
6772.42	4519954432	62.8294	1443948800	8.25114
6775.57	4520033024	62.8303	1443972352	8.25127
6775.59	4520048896	62.8305	1443975168	8.25129
6775.63	4520061696	62.8307	1443979008	8.25131
6778.59	4520066304	62.8307	1443979520	8.25131
6779.24	4520697600	62.8383	1444166912	8.25238
6779.27	4520708352	62.8384	1444169984	8.2524
6779.27	4520711424	62.8385	1444171520	8.25241
6779.3	4520734464	62.8387	1444178176	8.25245
6779.37	4520782592	62.8393	1444190208	8.25252
6779.37	4520784896	62.8394	1444191232	8.25252
6779.38	4520789760	62.8394	1444192512	8.25253
6785.6	4526948352	62.9133	1446223872	8.26414
6785.6	4526949888	62.9133	1446224384	8.26414
6785.61	4526955520	62.9134	1446225920	8.26415
6785.61	4526956800	62.9134	1446226432	8.26415
6785.65	4526990592	62.9138	1446234624	8.2642
6785.67	4527018496	62.9142	1446243072	8.26425
6790.45	4527313664	62.9177	1446320128	8.26469
6790.46	4527324672	62.9178	1446324992	8.26471
6790.46	4527326976	62.9179	1446325248	8.26472
6790.48	4527345408	62.9181	1446329344	8.26474
6790.53	4527384576	62.9186	1446345728	8.26483
6790.53	4527385088	62.9186	1446347264	8.26484
6790.54	4527394560	62.9187	1446350848	8.26486
6790.54	4527396096	62.9187	1446350848	8.26486
6792.9	4527653120	62.9218	1446428416	8.26531
6792.9	4527658240	62.9218	1446429952	8.26531
6792.94	4527668480	62.922	1446434304	8.26534
6792.97	4527672576	62.922	1446435328	8.26534
6795.76	4528464896	62.9315	1446653696	8.26659
6795.76	4528473088	62.9316	1446654464	8.2666
6795.77	4528483072	62.9317	1446656256	8.26661
6795.78	4528483072	62.9317	1446656256	8.26661
6795.82	4528512000	62.9321	1446669312	8.26668
6795.83	4528525312	62.9322	1446671872	8.2667
6799.63	4532001536	62.974	1447768832	8.27296
6804.95	4532086272	62.975	1447792896	8.2731
6812.18	4538663680	63.0539	1449799168	8.28457
6812.18	4538666240	63.0539	1449800192	8.28457
6817.71	4538667520	63.0539	1449801216	8.28458
6817.71	4538670336	63.054	1449801216	8.28458
6817.72	4538684416	63.0541	1449805056	8.2846
6819.98	4539078144	63.0589	1449920768	8.28526
6819.99	4539086848	63.059	1449923584	8.28528
6820.04	4539107840	63.0592	1449930752	8.28532
6820.05	4539111424	63.0593	1449934080	8.28534
6820.06	4539117568	63.0593	1449936384	8.28535
6820.14	4539192064	63.0602	1449963008	8.2855
6822.6	4541568512	63.0888	1450744832	8.28997
6829.37	4542209536	63.0965	1450939648	8.29108
6834.07	4546441984	63.1472	1452274432	8.29871
6837.24	4546553344	63.1486	1452301568	8.29887
6838.88	4546661632	63.1499	1452330752	8.29903
6838.9	4546672640	63.15	1452334336	8.29905
6838.9	4546679296	63.1501	1452335872	8.29906
6838.91	4546682112	63.1501	1452338176	8.29908
6839.03	4546698752	63.1503	1452342784	8.2991
6839.03	4546699264	63.1503	1452343040	8.2991
6839.03	4546701312	63.1504	1452344832	8.29911
6839.04	4546710528	63.1505	1452347392	8.29913
6840.09	4546710528	63.1505	1452347904	8.29913
6840.09	4546713856	63.1505	1452348672	8.29914
6840.09	4546718464	63.1506	1452349952	8.29914
6840.14	4546735616	63.1508	1452354816	8.29917
6845.41	4547470592	63.1596	1452579072	8.30045
6845.41	4547471360	63.1596	1452579072	8.30045
6845.43	4547489792	63.1598	1452583936	8.30048
6845.48	4547541504	63.1604	1452603648	8.30059
6845.51	4547557632	63.1606	1452610048	8.30063
6845.54	4547566336	63.1607	1452613120	8.30065
6845.56	4547583744	63.1609	1452618496	8.30068
6845.57	4547583744	63.1609	1452618496	8.30068
6849.35	4551108096	63.2032	1453679104	8.30674
6849.66	4551414272	63.2069	1453789696	8.30737
6849.73	4551477504	63.2077	1453815808	8.30752
6849.73	4551477504	63.2077	1453815808	8.30752
6849.74	4551479808	63.2077	1453817088	8.30753
6849.74	4551485440	63.2078	1453818880	8.30754
6849.78	4551505408	63.208	1453822976	8.30756
6849.79	4551513088	63.2081	1453827072	8.30758
6855.3	4556303616	63.2656	1455274240	8.31585
6855.47	4556431104	63.2671	1455314176	8.31608
6855.55	4556431104	63.2671	1455314432	8.31608
6855.58	4556435968	63.2672	1455315968	8.31609
6856.72	4556436736	63.2672	1455316224	8.31609
6859.31	4558967808	63.2975	1456094720	8.32054
6860.87	4560527360	63.3163	1456593152	8.32339
6861.02	4560532992	63.3163	1456594176	8.3234
6862.44	4561536000	63.3284	1456893696	8.32511
6866.96	4565703936	63.3784	1458188288	8.3325
6866.96	4565708800	63.3784	1458189056	8.33251
6867	4565740544	63.3788	1458198272	8.33256
6880.03	4577570560	63.5208	1461914368	8.3538
6880.04	4577583616	63.5209	1461919232	8.35382
6884.63	4578696704	63.5343	1462248192	8.3557
6884.63	4578701312	63.5344	1462251264	8.35572
6884.64	4578707712	63.5344	1462254336	8.35574
6887.97	4581540864	63.5684	1463178496	8.36102
6887.97	4581542400	63.5684	1463178496	8.36102
6888.01	4581581312	63.5689	1463188992	8.36108
6888.02	4581581568	63.5689	1463188992	8.36108
6888.03	4581588480	63.569	1463190272	8.36109
6888.03	4581590016	63.569	1463190272	8.36109
6888.08	4581595904	63.5691	1463191040	8.36109
6888.08	4581598976	63.5691	1463191808	8.3611
6888.13	4581598976	63.5691	1463192064	8.3611
6888.13	4581601280	63.5692	1463193088	8.3611
6888.16	4581621760	63.5694	1463198720	8.36114
6888.22	4581621760	63.5694	1463199488	8.36114
6892.11	4581731840	63.5707	1463233024	8.36133
6892.12	4581737728	63.5708	1463235840	8.36135
6892.14	4581759488	63.571	1463241472	8.36138
6892.14	4581761792	63.5711	1463241728	8.36138
6892.19	4581767936	63.5712	1463243264	8.36139
6896.83	4586278912	63.6253	1464675328	8.36957
6896.84	4586290432	63.6254	1464678400	8.36959
6896.92	4586368256	63.6264	1464706560	8.36975
6896.97	4586385664	63.6266	1464711680	8.36978
6898.04	4587430144	63.6391	1465073408	8.37185
6898.05	4587438848	63.6392	1465075456	8.37186
6898.06	4587441408	63.6392	1465075968	8.37186
6898.09	4587442176	63.6392	1465075968	8.37186
6898.09	4587446528	63.6393	1465078784	8.37188
6898.45	4587806464	63.6436	1465199872	8.37257
6900.66	4587938560	63.6452	1465244672	8.37283
6900.67	4587943168	63.6453	1465246720	8.37284
6900.67	4587948800	63.6453	1465249536	8.37285
6900.71	4587987712	63.6458	1465260288	8.37292
6900.72	4587988992	63.6458	1465260288	8.37292
6900.77	4588037120	63.6464	1465278976	8.37302
6900.77	4588043264	63.6465	1465280256	8.37303
6900.83	4588080128	63.6469	1465292800	8.3731
6900.83	4588081664	63.6469	1465293056	8.3731
6900.83	4588082944	63.6469	1465293824	8.37311
6900.84	4588086272	63.647	1465294848	8.37311
6900.98	4588229120	63.6487	1465338368	8.37336
6900.99	4588237312	63.6488	1465341952	8.37338
6901.04	4588278272	63.6493	1465361152	8.37349
6901.17	4588413696	63.6509	1465400832	8.37372
6901.33	4588500224	63.6519	1465427968	8.37387
6904.34	4591485440	63.6878	1466421248	8.37955
6905.38	4591485440	63.6878	1466421248	8.37955
6905.72	4591782912	63.6913	1466530048	8.38017
6905.73	4591794432	63.6915	1466533376	8.38019
6905.73	4591798528	63.6915	1466534656	8.3802
6905.77	4591805696	63.6916	1466537984	8.38022
6905.81	4591813888	63.6917	1466541824	8.38024
6910.87	4596133120	63.7435	1467868672	8.38782
6910.89	4596146944	63.7437	1467873280	8.38785
6910.89	4596152320	63.7438	1467876352	8.38786
6910.96	4596191744	63.7442	1467884288	8.38791
6910.98	4596203776	63.7444	1467888640	8.38794
6910.98	4596205312	63.7444	1467888896	8.38794
6911	4596218624	63.7446	1467895552	8.38797
6911	4596220416	63.7446	1467896576	8.38798
6911.01	4596231424	63.7447	1467900160	8.388
6911.05	4596272640	63.7452	1467909632	8.38806
6911.05	4596275456	63.7452	1467910400	8.38806
6911.05	4596276992	63.7453	1467910912	8.38806
6911.05	4596278272	63.7453	1467911936	8.38807
6911.06	4596281856	63.7453	1467912704	8.38807
6911.06	4596283136	63.7453	1467912960	8.38807
6911.13	4596283392	63.7453	1467912960	8.38807
6911.13	4596288256	63.7454	1467914240	8.38808
6911.3	4596444160	63.7473	1467964160	8.38837
6913.62	4596961024	63.7535	1468124160	8.38928
6918.24	4597135872	63.7556	1468172544	8.38956
6918.24	4597137664	63.7556	1468174592	8.38957
6918.24	4597141248	63.7556	1468176384	8.38958
6918.25	4597148672	63.7557	1468179200	8.3896
6918.25	4597152512	63.7558	1468179968	8.3896
6918.25	4597155584	63.7558	1468179968	8.3896
6918.26	4597157376	63.7558	1468180480	8.3896
6919.54	4597293824	63.7575	1468212992	8.38979
6919.55	4597301760	63.7576	1468215296	8.3898
6919.55	4597307904	63.7576	1468219136	8.38982
6919.56	4597310976	63.7577	1468219392	8.38983
6919.56	4597312768	63.7577	1468219904	8.38983
6919.56	4597317888	63.7578	1468220672	8.38983
6923.57	4598170112	63.768	1468464640	8.39123
6923.6	4598189312	63.7682	1468468480	8.39125
6923.6	4598191360	63.7682	1468469248	8.39125
6923.61	4598197504	63.7683	1468471296	8.39126
6923.61	4598199808	63.7683	1468471552	8.39127
6923.62	4598205440	63.7684	1468475648	8.39129
6923.63	4598211840	63.7685	1468477696	8.3913
6923.76	4598305024	63.7696	1468511488	8.39149
6923.77	4598313472	63.7697	1468515840	8.39152
6923.77	4598315520	63.7697	1468516096	8.39152
6929.05	4603467264	63.8315	1470109440	8.40063
6931.18	4603913728	63.8369	1470239232	8.40137
6936.33	4605142784	63.8516	1470605056	8.40346
6936.34	4605142784	63.8516	1470605056	8.40346
6936.34	4605144320	63.8517	1470605568	8.40346
6936.35	4605154304	63.8518	1470608128	8.40348
6936.36	4605156096	63.8518	1470608128	8.40348
6941.58	4605158400	63.8518	1470609408	8.40348
6941.59	4605161984	63.8519	1470610688	8.40349
6941.61	4605181440	63.8521	1470614784	8.40351
6941.61	4605182464	63.8521	1470615808	8.40352
6941.63	4605185536	63.8522	1470616832	8.40352
6941.69	4605195520	63.8523	1470618880	8.40354
6941.72	4605231872	63.8527	1470631936	8.40361
6941.73	4605234176	63.8527	1470633216	8.40362
6941.76	4605266176	63.8531	1470645504	8.40369
6944.16	4605534464	63.8563	1470722560	8.40413
6944.16	4605534464	63.8563	1470722816	8.40413
6944.17	4605538560	63.8564	1470723840	8.40414
6949.72	4606765824	63.8711	1471074560	8.40614
6949.77	4606803968	63.8716	1471085056	8.4062
6949.8	4606829312	63.8719	1471092480	8.40624
6949.89	4606887168	63.8726	1471111680	8.40635
6949.89	4606888960	63.8726	1471112448	8.40636
6949.89	4606891008	63.8726	1471113216	8.40636
6949.9	4606898944	63.8727	1471115008	8.40637
6949.92	4606911744	63.8729	1471117824	8.40639
6949.93	4606921728	63.873	1471121664	8.40641
6949.99	4606944256	63.8733	1471130624	8.40646
6950	4606953472	63.8734	1471132416	8.40647
6952.98	4606976256	63.8737	1471138816	8.40651
6952.99	4606984192	63.8737	1471141120	8.40652
6952.99	4606988288	63.8738	1471142656	8.40653
6953	4606990592	63.8738	1471142912	8.40653
6953	4606993920	63.8739	1471142912	8.40653
6953	4606995712	63.8739	1471142912	8.40653
6956.15	4608010496	63.8861	1471444480	8.40825
6957.19	4608010496	63.8861	1471444480	8.40825
6957.2	4608018944	63.8862	1471447552	8.40827
6958.78	4609564160	63.9047	1471951872	8.41115
6958.82	4609595904	63.9051	1471959808	8.4112
6960.72	4611451904	63.9274	1472581632	8.41475
6960.74	4611467264	63.9275	1472588288	8.41479
6965.48	4615460096	63.9755	1473867520	8.4221
6968.55	4617654016	64.0018	1474525184	8.42586
6968.55	4617660672	64.0019	1474528000	8.42587
6973.87	4622773760	64.0632	1476210176	8.43549
6973.92	4622829056	64.0639	1476229120	8.4356
6973.93	4622833408	64.0639	1476230656	8.4356
6978.05	4626912512	64.1129	1477578496	8.44331
6978.06	4626918144	64.113	1477579520	8.44331
6978.06	4626921728	64.113	1477580544	8.44332
6978.06	4626922240	64.113	1477580544	8.44332
6978.07	4626924800	64.113	1477581824	8.44332
6978.07	4626928640	64.1131	1477583104	8.44333
6978.07	4626933760	64.1131	1477584128	8.44334
6978.08	4626934784	64.1132	1477584384	8.44334
6978.09	4626943744	64.1133	1477588480	8.44336
6978.09	4626951424	64.1134	1477591040	8.44338
6978.1	4626961408	64.1135	1477596160	8.44341
6978.13	4626990080	64.1138	1477604352	8.44345
6978.14	4626990080	64.1138	1477604352	8.44345
6978.15	4626997760	64.1139	1477605888	8.44346
6978.22	4627062016	64.1147	1477619456	8.44354
6978.23	4627064064	64.1147	1477620480	8.44355
6978.27	4627099392	64.1151	1477633536	8.44362
6978.27	4627105024	64.1152	1477635072	8.44363
6978.27	4627106048	64.1152	1477635584	8.44363
6978.28	4627109632	64.1153	1477637632	8.44364
6978.28	4627110912	64.1153	1477637888	8.44365
6978.28	4627115008	64.1153	1477638656	8.44365
6980.39	4629101824	64.1392	1478302720	8.44744
6980.47	4629149184	64.1397	1478319616	8.44754
6980.47	4629152768	64.1398	1478320896	8.44755
6980.48	4629155584	64.1398	1478321920	8.44755
6982.51	4629206272	64.1404	1478340864	8.44766
6984.33	4629207040	64.1404	1478341376	8.44767
6984.47	4629303040	64.1416	1478374400	8.44785
6984.65	4629476096	64.1436	1478434816	8.4482
6985.02	4629849088	64.1481	1478550016	8.44886
6985.15	4629862656	64.1483	1478553856	8.44888
6985.16	4629864192	64.1483	1478553856	8.44888
6985.17	4629873920	64.1484	1478555136	8.44889
6989.98	4634164480	64.1999	1479951104	8.45686
6989.99	4634172928	64.2	1479954176	8.45688
6989.99	4634176512	64.2001	1479955200	8.45689
6990.52	4634635264	64.2056	1480107264	8.45776
6990.56	4634641664	64.2056	1480109312	8.45777
6994.36	4638315776	64.2497	1481278976	8.46445
6994.91	4638819328	64.2558	1481432576	8.46533
6994.95	4638867200	64.2563	1481447168	8.46541
6994.96	4638867200	64.2563	1481447168	8.46541
6994.97	4638879488	64.2565	1481448448	8.46542
6998.68	4639544576	64.2645	1481631744	8.46647
6998.71	4639551488	64.2646	1481632768	8.46647
6998.73	4639561216	64.2647	1481635584	8.46649
6998.73	4639564288	64.2647	1481637376	8.4665
6998.73	4639567104	64.2647	1481638144	8.4665
6998.73	4639570176	64.2648	1481639168	8.46651
6998.92	4639763968	64.2671	1481688832	8.46679
6999.1	4639763968	64.2671	1481688832	8.46679
6999.1	4639766272	64.2671	1481688832	8.46679
6999.1	4639768832	64.2672	1481689344	8.4668
6999.11	4639776768	64.2673	1481692672	8.46682
6999.18	4639823872	64.2678	1481704448	8.46688
7002.61	4643272448	64.3092	1482853120	8.47345
7002.62	4643275520	64.3092	1482854400	8.47345
7002.73	4643391232	64.3106	1482893056	8.47367
7002.73	4643393280	64.3107	1482893568	8.47368
7002.74	4643397888	64.3107	1482894592	8.47368
7002.87	4643516928	64.3121	1482930176	8.47389
7002.88	4643523584	64.3122	1482932736	8.4739
7002.88	4643528192	64.3123	1482933760	8.47391
7003.7	4643528192	64.3123	1482933760	8.47391
7003.75	4643528192	64.3123	1482933760	8.47391
7003.79	4643570432	64.3128	1482950144	8.474
7003.94	4643719424	64.3146	1482999296	8.47428
7003.95	4643729664	64.3147	1483003392	8.47431
7009.01	4643775232	64.3152	1483019776	8.4744
7009.04	4643793920	64.3155	1483026176	8.47444
7009.04	4643795968	64.3155	1483026432	8.47444
7009.05	4643802368	64.3156	1483028992	8.47445
7009.05	4643807744	64.3156	1483031296	8.47446
7012.5	4647091712	64.355	1484110080	8.48063
7012.5	4647091712	64.355	1484110080	8.48063
7012.55	4647091712	64.355	1484110080	8.48063
7012.55	4647095808	64.3551	1484111616	8.48064
7012.55	4647097344	64.3551	1484112384	8.48064
7012.6	4647140352	64.3556	1484126976	8.48073
7018.06	4648535552	64.3724	1484521984	8.48298
7018.07	4648542720	64.3724	1484524288	8.483
7018.11	4648583168	64.3729	1484537600	8.48307
7018.11	4648586240	64.373	1484537600	8.48307
7022.03	4652379392	64.4185	1485756672	8.49004
7023.97	4652380160	64.4185	1485756928	8.49004
7023.97	4652380928	64.4185	1485757184	8.49004
7023.97	4652388608	64.4186	1485757696	8.49004
7023.98	4652395264	64.4187	1485759488	8.49005
7025.14	4652859136	64.4242	1485897472	8.49084
7028.9	4654537216	64.4444	1486379008	8.49359
7028.91	4654547712	64.4445	1486381312	8.49361
7028.92	4654552320	64.4446	1486382848	8.49362
7028.92	4654553088	64.4446	1486383616	8.49362
7028.99	4654616064	64.4453	1486402816	8.49373
7032.95	4654661888	64.4459	1486418944	8.49382
7032.96	4654678784	64.4461	1486423808	8.49385
7035.93	4654726656	64.4467	1486435072	8.49391
7038.79	4656208640	64.4644	1486876416	8.49644
7038.8	4656210176	64.4645	1486878208	8.49645
7038.87	4656210688	64.4645	1486878464	8.49645
7038.87	4656210944	64.4645	1486878976	8.49645
7038.89	4656216064	64.4645	1486880000	8.49646
7038.9	4656218368	64.4646	1486880256	8.49646
7040.89	4656834304	64.4719	1487060224	8.49749
7040.89	4656837632	64.472	1487061248	8.49749
7041.58	4657400064	64.4787	1487223552	8.49842
7041.64	4657405696	64.4788	1487226112	8.49843
7041.69	4657450752	64.4793	1487241472	8.49852
7041.7	4657451520	64.4794	1487241472	8.49852
7041.9	4657647360	64.4817	1487301120	8.49886
7041.9	4657648128	64.4817	1487301376	8.49887
7043.99	4659566336	64.5047	1487913984	8.50237
7044.02	4659601920	64.5052	1487925760	8.50243
7046.97	4662464000	64.5395	1488836352	8.50764
7046.98	4662467072	64.5395	1488836352	8.50764
7047.13	4662614272	64.5413	1488890624	8.50795
7047.14	4662620928	64.5414	1488892416	8.50796
7047.14	4662621440	64.5414	1488892672	8.50796
7050.11	4665421312	64.575	1489760000	8.51291
7050.11	4665427200	64.5751	1489761536	8.51292
7050.22	4665427200	64.5751	1489761536	8.51292
7050.25	4665455872	64.5754	1489769984	8.51297
7050.25	4665455872	64.5754	1489769984	8.51297
7050.26	4665459968	64.5755	1489770496	8.51297
7054.03	4669153792	64.6198	1490932480	8.51961
7054.04	4669160448	64.6199	1490933504	8.51962
7054.08	4669203968	64.6204	1490945792	8.51969
7058.23	4673241088	64.6688	1492287488	8.52736
7059.07	4673243392	64.6689	1492288000	8.52736
7059.07	4673244928	64.6689	1492288256	8.52736
7059.07	4673246720	64.6689	1492289024	8.52737
7059.08	4673252352	64.669	1492292352	8.52738
7059.19	4673290752	64.6694	1492304384	8.52745
7059.2	4673304320	64.6696	1492307456	8.52747
7059.2	4673308672	64.6696	1492310272	8.52749
7063.28	4677259776	64.7171	1493598976	8.53485
7063.31	4677268736	64.7172	1493601280	8.53486
7063.31	4677271040	64.7172	1493601536	8.53487
7063.32	4677273344	64.7172	1493602304	8.53487
7069.78	4683617536	64.7933	1495606016	8.54632
7069.78	4683618816	64.7934	1495607040	8.54633
7069.87	4683698432	64.7943	1495631872	8.54647
7070.02	4683717120	64.7945	1495639040	8.54651
7070.02	4683720704	64.7946	1495639296	8.54651
7074.37	4684560384	64.8047	1495883008	8.5479
7074.46	4684645888	64.8057	1495912448	8.54807
7074.46	4684646912	64.8057	1495913984	8.54808
7086.4	4695885824	64.9406	1499503872	8.56859
7095.21	4704525056	65.0442	1502247424	8.58427
7095.22	4704527104	65.0443	1502247936	8.58427
7095.23	4704535552	65.0444	1502251520	8.58429
7101.38	4709279232	65.1013	1503631616	8.59218
7101.39	4709283584	65.1013	1503632640	8.59219
7101.39	4709285632	65.1014	1503633408	8.59219
7103.98	4711862784	65.1323	1504460288	8.59692
7103.98	4711865600	65.1323	1504461312	8.59692
7103.99	4711873792	65.1324	1504464384	8.59694
7104.03	4711878400	65.1325	1504465664	8.59695
7104.04	4711886592	65.1326	1504468480	8.59696
7104.04	4711887104	65.1326	1504468480	8.59696
7104.04	4711889152	65.1326	1504468992	8.59697
7104.06	4711906560	65.1328	1504474624	8.597
7107.05	4714787584	65.1674	1505395456	8.60226
7107.09	4714787584	65.1674	1505395456	8.60226
7107.1	4714792192	65.1674	1505397248	8.60227
7107.1	4714794752	65.1675	1505397760	8.60227
7108.36	4715998464	65.1819	1505786624	8.6045
7108.36	4715999744	65.1819	1505786880	8.6045
7108.37	4716012288	65.1821	1505789440	8.60451
7108.61	4716258048	65.185	1505863424	8.60493
7109.78	4716258560	65.185	1505863936	8.60494
7109.79	4716268544	65.1852	1505865984	8.60495
7109.8	4716279552	65.1853	1505869056	8.60497
7109.81	4716289280	65.1854	1505872640	8.60499
7109.85	4716318208	65.1858	1505881088	8.60503
7114.82	4719671040	65.226	1506899712	8.61086
7114.82	4719672320	65.226	1506900736	8.61086
7119.72	4723761152	65.2751	1508121088	8.61783
7119.73	4723771648	65.2752	1508125440	8.61786
7123.33	4727371008	65.3184	1509291520	8.62452
7123.33	4727373824	65.3184	1509292032	8.62453
7125.41	4729342720	65.342	1509941248	8.62824
7129.13	4729874176	65.3484	1510090240	8.62909
7129.19	4729916160	65.3489	1510104320	8.62917
7129.2	4729925120	65.349	1510107904	8.62919
7129.38	4730088704	65.351	1510163712	8.62951
7129.38	4730091008	65.351	1510164480	8.62951
7129.43	4730092288	65.351	1510165248	8.62952
7129.45	4730096896	65.3511	1510166528	8.62952
7129.45	4730098944	65.3511	1510167296	8.62953
7129.46	4730102528	65.3512	1510169344	8.62954
7129.49	4730106368	65.3512	1510170368	8.62954
7134.88	4730109952	65.3513	1510170880	8.62955
7134.88	4730111744	65.3513	1510170880	8.62955
7134.88	4730113792	65.3513	1510171904	8.62955
7137.38	4730124288	65.3514	1510173952	8.62957
7141.18	4730131456	65.3515	1510174720	8.62957
7141.34	4730205952	65.3524	1510195712	8.62969
7141.35	4730207744	65.3524	1510196736	8.6297
7143.18	4730208512	65.3524	1510196992	8.6297
7143.22	4730252800	65.353	1510214400	8.6298
7143.29	4730305536	65.3536	1510232320	8.6299
7143.29	4730310912	65.3537	1510233600	8.62991
7143.32	4730326784	65.3539	1510236416	8.62992
7143.44	4730327296	65.3539	1510236416	8.62992
7143.46	4730338048	65.354	1510240256	8.62994
7143.65	4730338048	65.354	1510240256	8.62994
7143.79	4730449152	65.3553	1510271488	8.63012
7143.79	4730450176	65.3553	1510272000	8.63013
7147.71	4731229184	65.3647	1510489856	8.63137
7147.71	4731230464	65.3647	1510490112	8.63137
7147.72	4731236352	65.3648	1510492672	8.63139
7147.77	4731263232	65.3651	1510502400	8.63144
7147.77	4731264256	65.3651	1510502400	8.63144
7147.78	4731264256	65.3651	1510502400	8.63144
7147.78	4731267072	65.3651	1510502912	8.63145
7147.78	4731269120	65.3652	1510503168	8.63145
7147.9	4731372544	65.3664	1510537728	8.63164
7147.91	4731382528	65.3665	1510541824	8.63167
7147.92	4731394048	65.3667	1510545920	8.63169
7150.36	4731605504	65.3692	1510604544	8.63203
7150.39	4731612160	65.3693	1510606592	8.63204
7150.6	4731648256	65.3697	1510619392	8.63211
7150.61	4731657216	65.3698	1510622464	8.63213
7150.62	4731671296	65.37	1510626560	8.63215
7150.63	4731675392	65.37	1510628352	8.63216
7150.63	4731683584	65.3701	1510630400	8.63217
7150.64	4731683840	65.3701	1510630912	8.63218
7150.64	4731688960	65.3702	1510633472	8.63219
7152.11	4733056256	65.3866	1511055104	8.6346
7152.16	4733056256	65.3866	1511055104	8.6346
7152.2	4733086720	65.387	1511063296	8.63465
7156.04	4737001472	65.434	1512282880	8.64162
7162.09	4742680320	65.5021	1514028800	8.65159
7162.09	4742684672	65.5022	1514029824	8.6516
7162.12	4742713344	65.5025	1514038016	8.65165
7162.13	4742715136	65.5025	1514038528	8.65165
7162.13	4742715904	65.5025	1514039552	8.65165
7162.13	4742720512	65.5026	1514041600	8.65167
7162.14	4742723328	65.5026	1514044160	8.65168
7162.45	4743008768	65.506	1514139136	8.65222
7164.94	4743055104	65.5066	1514150912	8.65229
7165.12	4743196160	65.5083	1514190080	8.65251
7165.12	4743201280	65.5084	1514191360	8.65252
7165.16	4743211264	65.5085	1514195712	8.65255
7165.33	4743227392	65.5087	1514203648	8.65259
7165.33	4743235584	65.5088	1514206720	8.65261
7166.97	4744859904	65.5283	1514710016	8.65549
7166.98	4744876032	65.5284	1514715392	8.65552
7166.99	4744881664	65.5285	1514716928	8.65553
7168.17	4745979904	65.5417	1515064832	8.65751
7168.38	4746162176	65.5439	1515122176	8.65784
7168.39	4746169600	65.544	1515124736	8.65786
7168.39	4746170880	65.544	1515125248	8.65786
7170.34	4747951616	65.5654	1515668480	8.66096
7170.34	4747953920	65.5654	1515669248	8.66097
7170.39	4747998208	65.5659	1515687424	8.66107
7173.37	4748657920	65.5738	1515879936	8.66217
7173.73	4749026560	65.5783	1516004864	8.66288
7173.73	4749027840	65.5783	1516005632	8.66289
7176.71	4749028352	65.5783	1516005632	8.66289
7176.74	4749057280	65.5786	1516013312	8.66293
7176.75	4749065728	65.5787	1516015104	8.66294
7176.75	4749067264	65.5787	1516015616	8.66295
7176.81	4749119744	65.5794	1516029184	8.66302
7176.84	4749148928	65.5797	1516041984	8.6631
7176.85	4749155328	65.5798	1516043776	8.66311
7181.75	4749169408	65.58	1516047104	8.66313
7181.75	4749170432	65.58	1516047872	8.66313
7182.03	4749213696	65.5805	1516061184	8.66321
7182.03	4749216256	65.5805	1516061440	8.66321
7182.04	4749221888	65.5806	1516062976	8.66322
7182.05	4749230592	65.5807	1516065792	8.66323
7182.06	4749248000	65.5809	1516071680	8.66327
7182.45	4749629440	65.5855	1516202240	8.66401
7182.45	4749631744	65.5855	1516203008	8.66402
7183.61	4749632512	65.5855	1516203008	8.66402
7183.61	4749633024	65.5855	1516203264	8.66402
7183.69	4749657856	65.5858	1516213504	8.66408
7183.69	4749663744	65.5859	1516215040	8.66409
7183.73	4749663744	65.5859	1516215040	8.66409
7185.6	4749664000	65.5859	1516215040	8.66409
7185.6	4749665536	65.5859	1516215808	8.66409
7190.69	4754780928	65.6473	1517828864	8.67331
7190.71	4754782208	65.6473	1517829376	8.67331
7190.71	4754786048	65.6474	1517830400	8.67332
7192.88	4756906496	65.6728	1518510592	8.6772
7193.9	4757945600	65.6853	1518839296	8.67908
7197.96	4761939456	65.7332	1520160256	8.68663
7197.96	4761942272	65.7332	1520160256	8.68663
7198.01	4761972736	65.7336	1520172032	8.6867
7198.01	4761973504	65.7336	1520172288	8.6867
7198.02	4761988096	65.7338	1520176896	8.68673
7199.55	4763482112	65.7517	1520641536	8.68938
7201.69	4763493632	65.7519	1520645632	8.6894
7201.7	4763502592	65.752	1520648960	8.68942
7201.7	4763503616	65.752	1520649216	8.68942
7201.71	4763511808	65.7521	1520651520	8.68944
7201.71	4763512576	65.7521	1520652032	8.68944
7203.33	4765103104	65.7712	1521175552	8.69243
7207.08	4765106688	65.7712	1521176832	8.69244
7207.27	4765203712	65.7724	1521206528	8.69261
7207.27	4765205760	65.7724	1521207296	8.69261
7207.32	4765257472	65.773	1521220352	8.69269
7207.48	4765398784	65.7747	1521276160	8.69301
7207.49	4765401344	65.7748	1521276928	8.69301
7207.49	4765406976	65.7748	1521277952	8.69302
7209.18	4765407488	65.7748	1521277952	8.69302
7209.18	4765415936	65.7749	1521279488	8.69303
7209.19	4765418752	65.775	1521281024	8.69303
7213.48	4766123520	65.7834	1521490176	8.69423
7214.42	4766127360	65.7835	1521491712	8.69424
7214.43	4766137600	65.7836	1521494528	8.69425
7214.44	4766139648	65.7836	1521495296	8.69426
7214.58	4766283776	65.7853	1521539840	8.69451
7214.59	4766292480	65.7854	1521543168	8.69453
7218.45	4769225984	65.8206	1522434304	8.69962
7221.49	4772033024	65.8543	1523300864	8.70458
7221.49	4772041472	65.8544	1523303424	8.70459
7221.55	4772048896	65.8545	1523305472	8.7046
7221.58	4772083712	65.8549	1523316224	8.70466
7221.6	4772101632	65.8552	1523321856	8.7047
7221.61	4772110080	65.8553	1523325184	8.70472
7221.61	4772113152	65.8553	1523327232	8.70473
7221.61	4772116480	65.8553	1523327744	8.70473
7221.63	4772130560	65.8555	1523333376	8.70476
7221.66	4772165120	65.8559	1523345408	8.70483
7221.85	4772222464	65.8566	1523362048	8.70493
7221.86	4772229376	65.8567	1523364608	8.70494
7221.86	4772234240	65.8567	1523366400	8.70495
7221.87	4772234240	65.8567	1523366400	8.70495
7221.88	4772244992	65.8569	1523368960	8.70497
7221.98	4772357376	65.8582	1523406080	8.70518
7221.99	4772368384	65.8584	1523408896	8.70519
7222.03	4772379392	65.8585	1523410688	8.7052
7222.04	4772389888	65.8586	1523415040	8.70523
7224.8	4772402944	65.8588	1523418112	8.70525
7224.81	4772404224	65.8588	1523418880	8.70525
7224.82	4772414208	65.8589	1523420672	8.70526
7224.82	4772416512	65.8589	1523421952	8.70527
7228	4775556352	65.8966	1524435968	8.71106
7228.01	4775563008	65.8967	1524438784	8.71108
7228.01	4775565312	65.8967	1524440320	8.71109
7228.01	4775566848	65.8967	1524440832	8.71109
7228.04	4775575040	65.8968	1524442624	8.7111
7228.05	4775585280	65.897	1524445952	8.71112
7228.06	4775596800	65.8971	1524451328	8.71115
7228.25	4775755776	65.899	1524504320	8.71145
7228.3	4775769088	65.8992	1524507904	8.71147
7228.34	4775806208	65.8996	1524518144	8.71153
7228.34	4775810048	65.8997	1524519936	8.71154
7228.34	4775812096	65.8997	1524521216	8.71155
7229.96	4777400576	65.9187	1525033216	8.71448
7230.07	4777516544	65.9201	1525075200	8.71472
7234.45	4777516800	65.9201	1525075456	8.71472
7234.45	4777520384	65.9202	1525076480	8.71472
7235.3	4778138624	65.9276	1525268992	8.71582
7235.42	4778260736	65.9291	1525306112	8.71603
7236.53	4778309888	65.9297	1525317888	8.7161
7236.54	4778316032	65.9297	1525318656	8.71611
7236.54	4778323712	65.9298	1525321472	8.71612
7236.59	4778348544	65.9301	1525327872	8.71616
7241.32	4779464448	65.9435	1525652224	8.71801
7244.87	4782913280	65.9849	1526795008	8.72454
7244.88	4782920704	65.985	1526797312	8.72456
7244.88	4782922240	65.985	1526798080	8.72456
7244.88	4782923008	65.985	1526799616	8.72457
7249.25	4787003904	66.034	1528104704	8.73203
7249.25	4787004672	66.034	1528104960	8.73203
7249.27	4787019264	66.0342	1528109568	8.73205
7249.28	4787030272	66.0343	1528113408	8.73208
7249.29	4787034624	66.0344	1528115968	8.73209
7249.29	4787039488	66.0344	1528118528	8.73211
7252.88	4790552320	66.0766	1529287424	8.73879
7252.89	4790555648	66.0766	1529287936	8.73879
7254.7	4791028480	66.0823	1529419008	8.73954
7257.58	4791118080	66.0834	1529446144	8.73969
7257.58	4791119872	66.0834	1529448192	8.7397
7257.59	4791121664	66.0834	1529448704	8.73971
7257.59	4791125248	66.0834	1529449984	8.73971
7257.59	4791126528	66.0835	1529451008	8.73972
7257.6	4791135232	66.0836	1529453824	8.73974
7257.6	4791138048	66.0836	1529455360	8.73974
7257.61	4791143168	66.0837	1529456896	8.73975
7257.61	4791146752	66.0837	1529457920	8.73976
7257.62	4791155968	66.0838	1529460736	8.73978
7257.62	4791156224	66.0838	1529461248	8.73978
7257.75	4791280384	66.0853	1529505792	8.74003
7257.75	4791283712	66.0853	1529507840	8.74004
7257.76	4791291904	66.0854	1529511168	8.74006
7257.83	4791292928	66.0855	1529511168	8.74006
7257.85	4791304448	66.0856	1529515264	8.74009
7257.85	4791314176	66.0857	1529518848	8.74011
7263.1	4796446208	66.1473	1531175936	8.74958
7263.11	4796453120	66.1474	1531179008	8.74959
7263.13	4796470016	66.1476	1531186944	8.74964
7263.17	4796503552	66.148	1531201280	8.74972
7263.18	4796519936	66.1482	1531206144	8.74975
7267.22	4796542976	66.1485	1531212544	8.74979
7267.24	4796556288	66.1486	1531216384	8.74981
7267.24	4796559616	66.1487	1531216640	8.74981
7267.25	4796568832	66.1488	1531219712	8.74983
7267.31	4796572928	66.1488	1531221248	8.74984
7267.35	4796587264	66.149	1531226368	8.74986
7267.35	4796588800	66.149	1531226880	8.74987
7267.38	4796606208	66.1492	1531232768	8.7499
7267.39	4796613376	66.1493	1531235072	8.74991
7267.44	4796656640	66.1498	1531250176	8.75
7272.02	4796660736	66.1499	1531250944	8.75001
7272.03	4796668672	66.15	1531253504	8.75002
7272.16	4796669696	66.15	1531253504	8.75002
7272.17	4796672000	66.15	1531254528	8.75003
7272.24	4796683264	66.1501	1531258112	8.75005
7273.75	4796689664	66.1502	1531260672	8.75006
7273.76	4796693760	66.1503	1531261696	8.75007
7273.76	4796701696	66.1504	1531265792	8.75009
7274.12	4796704256	66.1504	1531267072	8.7501
7274.12	4796708096	66.1504	1531268096	8.7501
7274.12	4796709888	66.1505	1531268608	8.75011
7277.69	4796710144	66.1505	1531268608	8.75011
7277.69	4796713728	66.1505	1531269120	8.75011
7277.7	4796716544	66.1505	1531269376	8.75011
7282.25	4800714752	66.1985	1532523264	8.75728
7284.49	4802843904	66.2241	1533259264	8.76148
7284.5	4802855680	66.2242	1533263360	8.7615
7286.52	4804775424	66.2472	1533913088	8.76522
7288.94	4807097344	66.2751	1534700288	8.76972
7288.94	4807099648	66.2751	1534700544	8.76972
7288.94	4807101440	66.2752	1534701824	8.76972
7290.1	4807273472	66.2772	1534744064	8.76997
7290.11	4807281920	66.2773	1534746880	8.76998
7290.15	4807319808	66.2778	1534759936	8.77006
7290.18	4807319808	66.2778	1534759936	8.77006
7290.38	4807517696	66.2801	1534826496	8.77044
7290.39	4807524608	66.2802	1534828032	8.77045
7290.39	4807529216	66.2803	1534830080	8.77046
7290.4	4807547136	66.2805	1534834176	8.77048
7290.41	4807549184	66.2805	1534835200	8.77049
7290.41	4807549696	66.2805	1534835456	8.77049
7292.76	4809769984	66.3072	1535548672	8.77456
7292.8	4809770240	66.3072	1535548672	8.77456
7299.35	4815785984	66.3794	1537405184	8.78517
7299.36	4815789568	66.3794	1537408000	8.78519
7299.36	4815794944	66.3795	1537410560	8.7852
7299.37	4815801344	66.3796	1537413376	8.78522
7299.53	4815928832	66.3811	1537458432	8.78548
7301.16	4816506624	66.388	1537601536	8.78629
7302.2	4816506624	66.388	1537601536	8.78629
7302.2	4816510208	66.3881	1537603584	8.78631
7302.21	4816516608	66.3881	1537604864	8.78631
7302.21	4816516608	66.3881	1537604864	8.78631
7302.22	4816522240	66.3882	1537607936	8.78633
7302.23	4816531200	66.3883	1537610496	8.78635
7302.23	4816532224	66.3883	1537612544	8.78636
7302.24	4816548608	66.3885	1537616896	8.78638
7302.24	4816548608	66.3885	1537616896	8.78638
7302.25	4816552448	66.3886	1537618176	8.78639
7302.3	4816562944	66.3887	1537623808	8.78642
7302.33	4816585728	66.389	1537630720	8.78646
7302.34	4816592128	66.389	1537633792	8.78648
7302.38	4816592640	66.389	1537634048	8.78648
7302.43	4816620544	66.3894	1537640960	8.78652
7302.43	4816621312	66.3894	1537641728	8.78652
7302.87	4816996864	66.3939	1537758464	8.78719
7302.88	4817001472	66.394	1537761280	8.78721
7302.88	4817007616	66.394	1537762816	8.78722
7303.29	4817376512	66.3985	1537888256	8.78793
7303.29	4817379072	66.3985	1537889024	8.78794
7303.72	4817787136	66.4034	1538025472	8.78872
7306.6	4818617088	66.4133	1538260480	8.79006
7307.62	4818617344	66.4133	1538260480	8.79006
7312.02	4822735872	66.4628	1539503104	8.79716
7312.05	4822766336	66.4631	1539511808	8.79721
7316.86	4822798592	66.4635	1539519488	8.79725
7320.17	4826066176	66.5027	1540543232	8.8031
7322.93	4828116480	66.5273	1541145344	8.80654
7322.93	4828118016	66.5274	1541146112	8.80655
7322.98	4828125184	66.5274	1541148160	8.80656
7323.16	4828280832	66.5293	1541204992	8.80689
7323.16	4828282112	66.5293	1541205760	8.80689
7323.16	4828282368	66.5293	1541206016	8.80689
7323.17	4828284928	66.5294	1541206784	8.8069
7323.17	4828286720	66.5294	1541207296	8.8069
7323.17	4828289536	66.5294	1541208064	8.8069
7323.17	4828291328	66.5294	1541209856	8.80691
7323.24	4828317952	66.5298	1541219584	8.80697
7323.88	4828357120	66.5302	1541232384	8.80704
7324.04	4828505088	66.532	1541280256	8.80732
7324.05	4828513536	66.5321	1541282048	8.80733
7324.05	4828515072	66.5321	1541282816	8.80733
7324.09	4828555776	66.5326	1541295360	8.8074
7324.1	4828562432	66.5327	1541298432	8.80742
7326.76	4831181568	66.5641	1542189568	8.81251
7326.78	4831196416	66.5643	1542195456	8.81255
7326.84	4831249920	66.5649	1542213888	8.81265
7326.85	4831261696	66.5651	1542216960	8.81267
7326.85	4831264768	66.5651	1542218752	8.81268
7326.86	4831279360	66.5653	1542222592	8.8127
7326.87	4831284992	66.5654	1542224640	8.81271
7326.88	4831296512	66.5655	1542229504	8.81274
7329.01	4831299072	66.5655	1542230272	8.81274
7329.12	4831408640	66.5668	1542269440	8.81297
7329.12	4831410688	66.5669	1542269440	8.81297
7332.38	4832591616	66.581	1542620416	8.81497
7332.38	4832592640	66.581	1542620928	8.81498
7332.39	4832602112	66.5812	1542624512	8.815
7332.42	4832602112	66.5812	1542624512	8.815
7337.32	4837060608	66.6347	1544066560	8.82324
7337.32	4837060864	66.6347	1544067328	8.82324
7337.33	4837070848	66.6348	1544071168	8.82326
7337.34	4837073664	66.6348	1544072704	8.82327
7337.41	4837076736	66.6349	1544074496	8.82328
7337.45	4837118464	66.6354	1544086528	8.82335
7337.45	4837121024	66.6354	1544086784	8.82335
7338.56	4837121280	66.6354	1544087040	8.82335
7338.58	4837135872	66.6356	1544093952	8.82339
7341.65	4839959808	66.6695	1544991232	8.82852
7341.66	4839969792	66.6696	1544994304	8.82854
7341.76	4840049152	66.6705	1545022720	8.8287
7342.04	4840334848	66.674	1545123840	8.82928
7344.84	4840366592	66.6743	1545135104	8.82934
7344.85	4840370688	66.6744	1545136128	8.82935
7344.86	4840377088	66.6745	1545140736	8.82938
7344.87	4840383488	66.6745	1545143040	8.82939
7348.54	4840519936	66.6762	1545180672	8.8296
7348.54	4840521984	66.6762	1545180928	8.82961
7348.54	4840523264	66.6762	1545181696	8.82961
7348.55	4840529920	66.6763	1545184000	8.82962
7348.6	4840579328	66.6769	1545202688	8.82973
7348.61	4840597760	66.6771	1545208576	8.82976
7348.62	4840599552	66.6771	1545209344	8.82977
7348.62	4840600832	66.6771	1545210624	8.82978
7353.88	4841201920	66.6844	1545374976	8.83071
7353.97	4841285632	66.6854	1545400832	8.83086
7354.08	4841386240	66.6866	1545435136	8.83106
7354.09	4841390080	66.6866	1545436160	8.83106
7358.47	4841423616	66.687	1545444864	8.83111
7358.63	4841435136	66.6872	1545447424	8.83113
7358.67	4841435136	66.6872	1545447424	8.83113
7358.86	4841450496	66.6873	1545451776	8.83115
7359.06	4841450496	66.6873	1545451776	8.83115
7360.27	4841459200	66.6874	1545455360	8.83117
7360.3	4841490176	66.6878	1545466368	8.83124
7360.31	4841493760	66.6879	1545467904	8.83125
7360.31	4841496576	66.6879	1545468160	8.83125
7360.33	4841501440	66.688	1545469440	8.83125
7360.69	4841844736	66.6921	1545586176	8.83192
7360.7	4841854976	66.6922	1545589248	8.83194
7360.71	4841856768	66.6922	1545590528	8.83195
7360.72	4841860608	66.6923	1545591296	8.83195
7360.72	4841862400	66.6923	1545592064	8.83195
7360.72	4841862400	66.6923	1545592064	8.83195
7360.73	4841870848	66.6924	1545595648	8.83198
7362.37	4841953280	66.6934	1545618432	8.83211
7362.37	4841955840	66.6934	1545619968	8.83211
7365.24	4844722432	66.7266	1546540288	8.83737
7365.24	4844727808	66.7267	1546542848	8.83739
7365.24	4844730624	66.7267	1546543616	8.83739
7365.29	4844743168	66.7269	1546546688	8.83741
7365.93	4845405440	66.7348	1546753536	8.83859
7365.97	4845439488	66.7352	1546768896	8.83868
7369.31	4846554624	66.7486	1547069952	8.8404
7369.31	4846555648	66.7486	1547070720	8.8404
7371.87	4849023488	66.7782	1547873024	8.84499
7376.22	4850634240	66.7975	1548340480	8.84766
7376.23	4850643712	66.7977	1548345088	8.84769
7378.65	4850644992	66.7977	1548345600	8.84769
7378.66	4850646016	66.7977	1548346112	8.84769
7378.66	4850652928	66.7978	1548347648	8.8477
7378.76	4850652928	66.7978	1548347648	8.8477
7378.77	4850662400	66.7979	1548351744	8.84772
7378.81	4850667264	66.7979	1548352000	8.84773
7378.81	4850672128	66.798	1548352512	8.84773
7378.81	4850672640	66.798	1548352768	8.84773
7382.04	4853795584	66.8355	1549378304	8.85359
7382.04	4853796864	66.8355	1549378816	8.85359
7382.04	4853798400	66.8355	1549379328	8.8536
7384.58	4854024448	66.8382	1549447424	8.85399
7384.58	4854024448	66.8382	1549447424	8.85399
7387.61	4856930560	66.8731	1550354944	8.85917
7388.42	4856969984	66.8736	1550365440	8.85923
7388.43	4856976896	66.8737	1550368000	8.85925
7388.43	4856977152	66.8737	1550368256	8.85925
7388.43	4856979968	66.8737	1550368768	8.85925
7388.5	4857005312	66.874	1550378240	8.8593
7388.5	4857005824	66.874	1550378240	8.8593
7388.51	4857015296	66.8741	1550382336	8.85933
7388.51	4857018624	66.8742	1550382848	8.85933
7388.52	4857026048	66.8742	1550385408	8.85935
7388.53	4857031680	66.8743	1550387712	8.85936
7390.67	4857983744	66.8857	1550664448	8.86094
7390.67	4857984512	66.8857	1550665216	8.86094
7390.82	4858127104	66.8875	1550705152	8.86117
7393.66	4860703488	66.9184	1551469312	8.86554
7393.67	4860709120	66.9184	1551472128	8.86556
7393.67	4860710656	66.9185	1551472896	8.86556
7393.68	4860722432	66.9186	1551476224	8.86558
7393.69	4860725504	66.9186	1551477504	8.86559
7395.79	4861761536	66.9311	1551789568	8.86737
7395.79	4861766912	66.9311	1551791104	8.86738
7395.8	4861772800	66.9312	1551792384	8.86739
7396.07	4861772800	66.9312	1551792384	8.86739
7396.72	4861789184	66.9314	1551794944	8.8674
7396.73	4861801472	66.9316	1551799296	8.86742
7396.74	4861807872	66.9316	1551803392	8.86745
7396.75	4861808384	66.9316	1551803392	8.86745
7396.76	4861818624	66.9318	1551806208	8.86746
7400.77	4865725952	66.9786	1553015040	8.87437
7401.88	4865728256	66.9787	1553015296	8.87437
7401.9	4865737984	66.9788	1553019136	8.8744
7404	4867806464	67.0036	1553683200	8.87819
7407.52	4870173184	67.032	1554380032	8.88217
7409.41	4870173952	67.032	1554380544	8.88217
7409.42	4870176512	67.0321	1554382592	8.88219
7409.42	4870188288	67.0322	1554384640	8.8822
7409.43	4870199040	67.0323	1554386944	8.88221
7409.44	4870205952	67.0324	1554388736	8.88222
7409.48	4870205952	67.0324	1554388736	8.88222
7409.53	4870205952	67.0324	1554388736	8.88222
7409.54	4870215936	67.0325	1554392832	8.88224
7409.54	4870218496	67.0326	1554393344	8.88225
7409.54	4870220032	67.0326	1554393344	8.88225
7409.55	4870227456	67.0327	1554396928	8.88227
7409.55	4870229760	67.0327	1554397440	8.88227
7409.55	4870231040	67.0327	1554398208	8.88228
7409.56	4870236672	67.0328	1554399744	8.88228
7411.45	4870240000	67.0328	1554401536	8.88229
7411.45	4870242048	67.0328	1554402304	8.8823
7411.49	4870275072	67.0332	1554413568	8.88236
7411.86	4870466816	67.0355	1554467840	8.88267
7414.5	4873003776	67.066	1555297024	8.88741
7415.69	4873004032	67.066	1555297024	8.88741
7415.7	4873015552	67.0661	1555300096	8.88743
7415.7	4873016832	67.0661	1555300864	8.88743
7415.73	4873022976	67.0662	1555302912	8.88745
7415.92	4873022976	67.0662	1555302912	8.88745
7415.92	4873024256	67.0662	1555303424	8.88745
7416.05	4873140480	67.0676	1555334400	8.88763
7416.09	4873171712	67.068	1555345408	8.88769
7416.1	4873191424	67.0682	1555353600	8.88773
7416.11	4873194752	67.0683	1555353856	8.88774
7416.15	4873235456	67.0688	1555369728	8.88783
7416.16	4873242624	67.0688	1555371520	8.88784
7416.79	4873864704	67.0763	1555578880	8.88902
7416.88	4873939456	67.0772	1555602688	8.88916
7418.27	4875205376	67.0924	1555997696	8.89142
7418.3	4875209472	67.0924	1555998720	8.89142
7419.71	4875754496	67.099	1556154368	8.89231
7419.74	4875756544	67.099	1556155136	8.89232
7419.75	4875760896	67.0991	1556158720	8.89234
7419.77	4875785984	67.0994	1556164864	8.89237
7420.05	4875939328	67.1012	1556211200	8.89264
7420.47	4876356096	67.1062	1556352768	8.89344
7420.47	4876358400	67.1062	1556353024	8.89345
7420.51	4876397824	67.1067	1556367360	8.89353
7422.67	4877508096	67.12	1556696576	8.89541
7430.58	4885203456	67.2124	1559133952	8.90934
7430.58	4885206272	67.2124	1559134208	8.90934
7430.59	4885207040	67.2124	1559134208	8.90934
7430.6	4885212928	67.2125	1559136256	8.90935
7430.62	4885233408	67.2127	1559142656	8.90939
7431.09	4885700096	67.2183	1559297792	8.91027
7431.09	4885702400	67.2184	1559298048	8.91027
7431.15	4885751552	67.219	1559315456	8.91037
7433.55	4885868800	67.2204	1559352576	8.91059
7433.72	4886047232	67.2225	1559411200	8.91092
7433.72	4886057984	67.2226	1559414784	8.91094
7433.73	4886062848	67.2227	1559417088	8.91095
7433.78	4886095104	67.2231	1559425792	8.911
7433.78	4886096384	67.2231	1559425792	8.911
7433.79	4886100992	67.2231	1559427840	8.91102
7437.81	4886102016	67.2232	1559428352	8.91102
7437.82	4886113024	67.2233	1559430400	8.91103
7437.83	4886114048	67.2233	1559430912	8.91103
7441.56	4889731328	67.2667	1560550400	8.91743
7441.56	4889732864	67.2667	1560550400	8.91743
7444.86	4892890112	67.3046	1561555456	8.92317
7444.87	4892893952	67.3047	1561558016	8.92319
7447.12	4894056704	67.3186	1561896704	8.92512
7447.12	4894059776	67.3187	1561896960	8.92513
7450.98	4897825024	67.3638	1563126272	8.93215
7452.48	4898235136	67.3688	1563239168	8.9328
7452.51	4898240256	67.3688	1563241728	8.93281
7452.51	4898247168	67.3689	1563243264	8.93282
7453.26	4898247680	67.3689	1563243520	8.93282
7453.29	4898275584	67.3692	1563250688	8.93286
7453.32	4898276096	67.3692	1563250688	8.93286
7453.33	4898280704	67.3693	1563251968	8.93287
7453.37	4898286848	67.3694	1563255808	8.93289
7456.98	4901838848	67.412	1564356096	8.93918
7456.99	4901843712	67.4121	1564357376	8.93919
7457.05	4901877760	67.4125	1564369920	8.93926
7457.24	4902048512	67.4145	1564421120	8.93955
7457.24	4902049536	67.4145	1564422144	8.93956
7457.24	4902050304	67.4145	1564423168	8.93956
7457.25	4902056704	67.4146	1564424704	8.93957
7458.71	4903497984	67.4319	1564889856	8.94223
7458.71	4903497984	67.4319	1564889856	8.94223
7458.86	4903552256	67.4326	1564903936	8.94231
7458.87	4903561728	67.4327	1564907264	8.94233
7459.77	4903562496	67.4327	1564907776	8.94233
7459.77	4903564544	67.4327	1564909056	8.94234
7459.78	4903575808	67.4328	1564912896	8.94236
7464.85	4904132864	67.4395	1565070336	8.94326
7464.86	4904139776	67.4396	1565072640	8.94327
7464.89	4904168704	67.44	1565082624	8.94333
7465.03	4904232448	67.4407	1565102336	8.94344
7465.03	4904240640	67.4408	1565104384	8.94345
7465.07	4904253952	67.441	1565110016	8.94349
7465.08	4904256000	67.441	1565110272	8.94349
7465.09	4904266496	67.4411	1565112320	8.9435
7465.1	4904271616	67.4412	1565114880	8.94351
7465.11	4904271616	67.4412	1565114880	8.94351
7465.11	4904274176	67.4412	1565115392	8.94352
7465.11	4904279296	67.4413	1565117696	8.94353
7465.17	4904338432	67.442	1565135616	8.94363
7469.52	4908422144	67.491	1566481408	8.95132
7469.56	4908429312	67.4911	1566483968	8.95134
7469.58	4908444160	67.4913	1566485760	8.95135
7469.58	4908445440	67.4913	1566486272	8.95135
7473.5	4911903744	67.5328	1567511296	8.95721
7473.59	4911904256	67.5328	1567511296	8.95721
7473.59	4911907328	67.5328	1567511808	8.95721
7473.59	4911910656	67.5329	1567513344	8.95722
7473.6	4911917568	67.5329	1567516672	8.95724
7473.62	4911920640	67.533	1567517184	8.95724
7473.67	4911970048	67.5336	1567529472	8.95731
7473.71	4911974656	67.5336	1567530240	8.95732
7475.16	4913343232	67.5501	1567955712	8.95975
7479.72	4917831168	67.6039	1569445120	8.96826
7479.72	4917832960	67.6039	1569445632	8.96826
7479.9	4918012416	67.6061	1569500160	8.96857
7479.91	4918015744	67.6061	1569501184	8.96858
7482.87	4918019072	67.6062	1569501440	8.96858
7482.88	4918029824	67.6063	1569505024	8.9686
7486.03	4921140736	67.6436	1570536704	8.9745
7486.04	4921140736	67.6436	1570536704	8.9745
7486.04	4921143808	67.6437	1570538496	8.97451
7486.07	4921170688	67.644	1570548480	8.97456
7486.07	4921171968	67.644	1570548736	8.97456
7486.1	4921181696	67.6441	1570550784	8.97458
7488.87	4921182720	67.6441	1570551808	8.97458
7488.89	4921202944	67.6444	1570556672	8.97461
7494.24	4923302912	67.6696	1571144192	8.97797
7495.26	4924320768	67.6818	1571488000	8.97993
7495.26	4924325120	67.6818	1571488512	8.97993
7495.28	4924342272	67.682	1571492352	8.97996
7495.28	4924343552	67.6821	1571493120	8.97996
7495.46	4924382720	67.6825	1571503872	8.98002
7495.47	4924389376	67.6826	1571506432	8.98004
7495.51	4924408320	67.6828	1571511552	8.98007
7495.52	4924415744	67.6829	1571513600	8.98008
7495.52	4924420096	67.683	1571514112	8.98008
7495.53	4924430848	67.6831	1571517440	8.9801
7499.27	4928029696	67.7263	1572681728	8.98675
7508.22	4936748032	67.8309	1575481344	9.00275
7508.32	4936762112	67.8311	1575485696	9.00278
7509.54	4936768000	67.8312	1575486976	9.00278
7509.55	4936769536	67.8312	1575486976	9.00278
7509.56	4936782592	67.8313	1575493376	9.00282
7510.64	4937749248	67.8429	1575788544	9.00451
7510.7	4937806848	67.8436	1575804928	9.0046
7510.89	4937975296	67.8456	1575859712	9.00491
7510.9	4937976832	67.8457	1575860224	9.00492
7510.9	4937978880	67.8457	1575861504	9.00492
7510.9	4937979904	67.8457	1575862016	9.00493
7510.91	4937990400	67.8458	1575863808	9.00494
7510.95	4937990400	67.8458	1575863808	9.00494
7510.95	4937992448	67.8458	1575865088	9.00494
7512.03	4939029248	67.8583	1576189184	9.0068
7512.08	4939059456	67.8586	1576199168	9.00685
7512.08	4939060224	67.8587	1576199424	9.00685
7512.09	4939068928	67.8588	1576201216	9.00686
7512.25	4939212288	67.8605	1576248832	9.00714
7512.39	4939356672	67.8622	1576298240	9.00742
7512.39	4939362560	67.8623	1576300288	9.00743
7512.44	4939388416	67.8626	1576307712	9.00747
7512.44	4939390208	67.8626	1576307968	9.00747
7512.44	4939393792	67.8627	1576310016	9.00749
7516.29	4939403008	67.8628	1576311808	9.0075
7519.42	4942389248	67.8986	1577286912	9.01307
7519.43	4942393344	67.8987	1577288192	9.01308
7519.43	4942394112	67.8987	1577288448	9.01308
7519.43	4942399488	67.8987	1577291264	9.01309
7521.47	4942402816	67.8988	1577292032	9.0131
7521.47	4942403584	67.8988	1577293056	9.0131
7521.52	4942443264	67.8993	1577303808	9.01316
7521.53	4942445056	67.8993	1577304064	9.01317
7521.53	4942451456	67.8994	1577304576	9.01317
7521.63	4942451456	67.8994	1577304576	9.01317
7521.64	4942457088	67.8994	1577305344	9.01317
7521.64	4942463744	67.8995	1577307136	9.01318
7521.65	4942470144	67.8996	1577309696	9.0132
7521.92	4942620672	67.9014	1577356800	9.01347
7523.49	4944124672	67.9194	1577836032	9.01621
7523.49	4944129792	67.9195	1577836288	9.01621
7523.49	4944132352	67.9195	1577836800	9.01621
7526.28	4944134144	67.9195	1577836800	9.01621
7526.29	4944137728	67.9196	1577838592	9.01622
7526.29	4944140032	67.9196	1577839104	9.01622
7526.34	4944147456	67.9197	1577840896	9.01623
7526.34	4944148480	67.9197	1577841664	9.01624
7526.35	4944155904	67.9198	1577845248	9.01626
7530.24	4947915008	67.9649	1579029760	9.02303
7530.24	4947918592	67.965	1579030528	9.02303
7535.64	4953097216	68.0271	1580704768	9.0326
7535.64	4953097728	68.0271	1580704768	9.0326
7535.68	4953135616	68.0276	1580718336	9.03268
7535.69	4953140736	68.0276	1580719360	9.03268
7535.69	4953143552	68.0277	1580719872	9.03269
7535.72	4953174784	68.028	1580728064	9.03273
7535.73	4953178880	68.0281	1580730112	9.03274
7535.73	4953181696	68.0281	1580730880	9.03275
7535.73	4953182720	68.0281	1580730880	9.03275
7535.73	4953183488	68.0281	1580732160	9.03276
7535.73	4953184256	68.0281	1580732416	9.03276
7540.46	4957183488	68.0761	1581931776	9.03961
7540.5	4957218304	68.0766	1581947648	9.0397
7540.88	4957587200	68.081	1582076928	9.04044
7540.92	4957612800	68.0813	1582083584	9.04048
7541.1	4957762304	68.0831	1582128640	9.04074
7541.1	4957764096	68.0831	1582129408	9.04074
7543.29	4958952960	68.0974	1582490880	9.04281
7543.29	4958953728	68.0974	1582492416	9.04281
7543.33	4958958080	68.0974	1582495232	9.04283
7543.38	4958996992	68.0979	1582506752	9.0429
7543.39	4959007744	68.098	1582509312	9.04291
7543.46	4959081728	68.0989	1582531840	9.04304
7543.59	4959203328	68.1004	1582572288	9.04327
7543.84	4959453184	68.1034	1582654464	9.04374
7543.92	4959483392	68.1037	1582661888	9.04378
7547.52	4962982912	68.1457	1583768320	9.0501
7547.65	4963095808	68.1471	1583805440	9.05032
7547.65	4963099904	68.1471	1583806720	9.05032
7547.66	4963109888	68.1473	1583807488	9.05033
7547.66	4963113728	68.1473	1583809280	9.05034
7547.83	4963156736	68.1478	1583820288	9.0504
7547.84	4963160576	68.1479	1583820544	9.0504
7547.84	4963162624	68.1479	1583820800	9.0504
7547.84	4963165440	68.1479	1583821312	9.05041
7547.84	4963165696	68.1479	1583821568	9.05041
7547.88	4963167488	68.1479	1583822080	9.05041
7547.88	4963168000	68.148	1583822336	9.05041
7547.9	4963181568	68.1481	1583826688	9.05044
7547.9	4963185408	68.1482	1583827456	9.05044
7547.9	4963186944	68.1482	1583827712	9.05044
7547.9	4963189504	68.1482	1583828736	9.05045
7547.97	4963189504	68.1482	1583828736	9.05045
7547.99	4963206400	68.1484	1583833088	9.05047
7548.04	4963248896	68.1489	1583845888	9.05055
7548.04	4963252224	68.149	1583846400	9.05055
7554.32	4963256832	68.149	1583848704	9.05056
7556.47	4963509504	68.152	1583917568	9.05096
7556.47	4963511296	68.1521	1583917824	9.05096
7556.47	4963513344	68.1521	1583918080	9.05096
7556.53	4963522304	68.1522	1583920896	9.05098
7556.54	4963529984	68.1523	1583923712	9.05099
7560.17	4963530240	68.1523	1583924224	9.051
7560.17	4963532288	68.1523	1583924992	9.051
7560.36	4963605248	68.1532	1583951872	9.05115
7560.42	4963615488	68.1533	1583954432	9.05117
7560.45	4963651840	68.1538	1583962880	9.05122
7560.46	4963652608	68.1538	1583963392	9.05122
7560.46	4963659264	68.1538	1583965696	9.05123
7560.48	4963670528	68.154	1583968768	9.05125
7560.51	4963707904	68.1544	1583978240	9.0513
7563.01	4964902656	68.1688	1584330496	9.05332
7563.03	4964913664	68.1689	1584333824	9.05334
7567.69	4969473536	68.2236	1585818624	9.06182
7567.73	4969502720	68.224	1585828864	9.06188
7567.74	4969505792	68.224	1585829632	9.06188
7567.76	4969505792	68.224	1585829632	9.06188
7567.77	4969512192	68.2241	1585832704	9.0619
7567.77	4969513728	68.2241	1585833216	9.0619
7567.96	4969685248	68.2262	1585897728	9.06227
7568.03	4969689600	68.2262	1585898240	9.06228
7570.26	4971902208	68.2528	1586616832	9.06638
7570.27	4971916288	68.2529	1586620672	9.0664
7570.28	4971919360	68.253	1586621440	9.06641
7570.31	4971937024	68.2532	1586629120	9.06645
7570.35	4971950848	68.2533	1586633216	9.06648
7570.35	4971953920	68.2534	1586634496	9.06648
7570.38	4971955200	68.2534	1586635264	9.06649
7570.38	4971959552	68.2535	1586635776	9.06649
7570.39	4971967232	68.2535	1586637312	9.0665
7570.39	4971968512	68.2536	1586637824	9.0665
7570.4	4971974656	68.2536	1586639872	9.06651
7570.44	4972008960	68.254	1586652672	9.06659
7570.44	4972011264	68.2541	1586653440	9.06659
7570.44	4972011776	68.2541	1586653696	9.06659
7570.45	4972019456	68.2542	1586657024	9.06661
7570.45	4972019456	68.2542	1586657536	9.06661
7572.87	4972779776	68.2633	1586886912	9.06793
7572.88	4972786688	68.2634	1586888192	9.06793
7572.89	4972795392	68.2635	1586890240	9.06794
7572.89	4972798976	68.2635	1586891776	9.06795
7572.9	4972812544	68.2637	1586897152	9.06798
7572.93	4972813312	68.2637	1586897408	9.06799
7573.11	4972832256	68.2639	1586902272	9.06801
7573.12	4972834048	68.2639	1586903040	9.06802
7575.88	4975444992	68.2953	1587759104	9.07291
7575.89	4975452160	68.2954	1587760640	9.07292
7575.89	4975453440	68.2954	1587761664	9.07292
7578	4975453440	68.2954	1587761664	9.07292
7578	4975460608	68.2955	1587763712	9.07294
7578	4975460608	68.2955	1587763712	9.07294
7578.05	4975505152	68.296	1587780096	9.07303
7578.05	4975506688	68.296	1587780608	9.07303
7578.08	4975527424	68.2963	1587786496	9.07307
7578.09	4975529728	68.2963	1587787008	9.07307
7578.23	4975674368	68.298	1587834624	9.07334
7578.24	4975675904	68.298	1587835392	9.07335
7578.25	4975681536	68.2981	1587836928	9.07335
7578.25	4975689472	68.2982	1587839744	9.07337
7578.36	4975796992	68.2995	1587867648	9.07353
7578.37	4975802368	68.2996	1587868672	9.07354
7578.37	4975808000	68.2996	1587869952	9.07354
7580.72	4978058240	68.3266	1588609792	9.07777
7580.78	4978078208	68.3269	1588615168	9.0778
7580.78	4978078720	68.3269	1588615424	9.0778
7580.78	4978080000	68.3269	1588615424	9.0778
7580.79	4978085888	68.327	1588619264	9.07782
7580.85	4978092288	68.327	1588621568	9.07784
7582.41	4978100736	68.3271	1588623872	9.07785
7582.56	4978119680	68.3274	1588629504	9.07788
7582.57	4978132480	68.3275	1588632064	9.0779
7582.58	4978142976	68.3277	1588636672	9.07792
7582.59	4978148352	68.3277	1588637440	9.07793
7582.59	4978154752	68.3278	1588639232	9.07794
7582.61	4978168832	68.328	1588646144	9.07798
7587.88	4978665472	68.3339	1588782336	9.07876
7587.9	4978678272	68.3341	1588786688	9.07878
7588.01	4978784256	68.3353	1588824832	9.079
7588.01	4978786816	68.3354	1588825088	9.079
7588.01	4978788608	68.3354	1588825344	9.079
7593.09	4978895616	68.3367	1588856320	9.07918
7593.09	4978899968	68.3367	1588857600	9.07919
7593.1	4978901504	68.3368	1588858624	9.07919
7593.15	4978908416	68.3368	1588860672	9.0792
7593.15	4978912512	68.3369	1588861184	9.07921
7593.15	4978913280	68.3369	1588861440	9.07921
7593.16	4978921216	68.337	1588864000	9.07922
7593.16	4978922240	68.337	1588864000	9.07922
7597.84	4979811072	68.3477	1589136384	9.08078
7597.85	4979817728	68.3477	1589138688	9.08079
7597.88	4979824896	68.3478	1589140736	9.0808
7597.89	4979833344	68.3479	1589142528	9.08081
7597.9	4979840000	68.348	1589145344	9.08083
7597.91	4979846656	68.3481	1589148160	9.08085
7597.92	4979861504	68.3483	1589152256	9.08087
7598.02	4979943680	68.3493	1589180416	9.08103
7600.24	4981140224	68.3636	1589532672	9.08304
7600.24	4981143296	68.3637	1589534208	9.08305
7601.83	4982689792	68.3822	1590019840	9.08583
7601.91	4982770432	68.3832	1590051328	9.08601
7601.94	4982775040	68.3832	1590051840	9.08601
7601.97	4982801920	68.3836	1590062080	9.08607
7602.02	4982845184	68.3841	1590075648	9.08615
7602.02	4982846464	68.3841	1590076416	9.08615
7602.09	4982885632	68.3846	1590086656	9.08621
7602.1	4982895104	68.3847	1590088448	9.08622
7602.74	4983514112	68.3921	1590284544	9.08734
7602.74	4983518976	68.3922	1590287360	9.08736
7602.79	4983548416	68.3925	1590292992	9.08739
7602.79	4983550464	68.3925	1590293760	9.08739
7602.8	4983560960	68.3927	1590297600	9.08741
7608.19	4983619840	68.3934	1590313984	9.08751
7608.2	4983629568	68.3935	1590318080	9.08753
7608.33	4983748096	68.3949	1590354688	9.08774
7608.34	4983754240	68.395	1590356992	9.08775
7608.45	4983863040	68.3963	1590388736	9.08794
7608.52	4983864832	68.3963	1590388736	9.08794
7608.52	4983868928	68.3964	1590389760	9.08794
7609.45	4984010496	68.3981	1590430464	9.08817
7609.46	4984011520	68.3981	1590430976	9.08818
7609.46	4984015360	68.3981	1590433024	9.08819
7614.94	4989210368	68.4605	1592015360	9.09723
7616.57	4989485312	68.4638	1592083200	9.09762
7616.58	4989495296	68.4639	1592085504	9.09763
7616.63	4989522176	68.4642	1592092672	9.09767
7616.64	4989532672	68.4643	1592096512	9.09769
7618.27	4991103744	68.4832	1592604416	9.1006
7621.23	4991192576	68.4842	1592628992	9.10074
7626.65	4996538368	68.5484	1594371072	9.11069
7626.65	4996542208	68.5484	1594372864	9.1107
7626.65	4996546816	68.5485	1594373632	9.11071
7626.66	4996549632	68.5485	1594374656	9.11071
7626.66	4996554752	68.5486	1594376448	9.11072
7626.67	4996563456	68.5487	1594379008	9.11074
7626.74	4996570880	68.5488	1594379264	9.11074
7626.8	4996631040	68.5495	1594397952	9.11085
7626.81	4996637440	68.5496	1594400256	9.11086
7626.83	4996654336	68.5498	1594406144	9.11089
7626.84	4996662528	68.5499	1594409216	9.11091
7626.93	4996699648	68.5503	1594424064	9.11099
7626.97	4996734976	68.5508	1594436608	9.11107
7626.97	4996739328	68.5508	1594437888	9.11107
7626.99	4996747264	68.5509	1594443520	9.11111
7626.99	4996750848	68.5509	1594444032	9.11111
7632.12	4996816896	68.5517	1594460928	9.11121
7632.22	4996816896	68.5517	1594460928	9.11121
7635.46	4999899392	68.5887	1595441408	9.11681
7640.62	5000981760	68.6017	1595763456	9.11865
7640.72	5001075968	68.6028	1595793152	9.11882
7640.72	5001081344	68.6029	1595795200	9.11883
7641.3	5001128704	68.6035	1595809536	9.11891
7642.49	5001129728	68.6035	1595810048	9.11891
7642.53	5001136640	68.6036	1595811328	9.11892
7642.55	5001154816	68.6038	1595816960	9.11895
7642.56	5001155840	68.6038	1595817984	9.11896
7642.63	5001223680	68.6046	1595840256	9.11909
7644.3	5002813440	68.6237	1596352000	9.12201
7644.32	5002836480	68.624	1596359168	9.12205
7644.32	5002839296	68.624	1596359680	9.12206
7644.49	5002982144	68.6257	1596406784	9.12232
7644.5	5002986752	68.6258	1596408320	9.12233
7644.51	5002990592	68.6258	1596409344	9.12234
7644.57	5003001600	68.626	1596411648	9.12235
7644.57	5003009024	68.626	1596414720	9.12237
7644.58	5003019776	68.6262	1596417536	9.12239
7644.6	5003034112	68.6263	1596420864	9.1224
7646.68	5004739072	68.6468	1596935936	9.12535
7646.7	5004754176	68.647	1596941056	9.12538
7646.7	5004757504	68.647	1596942592	9.12539
7646.75	5004808192	68.6476	1596957696	9.12547
7646.93	5004897536	68.6487	1596983552	9.12562
7646.93	5004899584	68.6487	1596985088	9.12563
7646.93	5004903424	68.6488	1596986624	9.12564
7646.98	5004905472	68.6488	1596987904	9.12565
7646.98	5004907008	68.6488	1596988672	9.12565
7646.99	5004911616	68.6489	1596990464	9.12566
7647.04	5004915456	68.6489	1596991744	9.12567
7647.1	5004975872	68.6496	1597010176	9.12577
7647.1	5004977920	68.6497	1597011200	9.12578
7647.11	5004982016	68.6497	1597011968	9.12578
7647.21	5005087744	68.651	1597044480	9.12597
7647.22	5005095424	68.6511	1597046784	9.12598
7647.52	5005095424	68.6511	1597046784	9.12598
7647.53	5005100544	68.6511	1597048320	9.12599
7647.71	5005279488	68.6533	1597102848	9.1263
7647.71	5005279488	68.6533	1597102848	9.1263
7647.76	5005330688	68.6539	1597119488	9.1264
7647.76	5005335296	68.654	1597120768	9.1264
7647.91	5005462784	68.6555	1597160448	9.12663
7647.91	5005464576	68.6555	1597161472	9.12664
7647.96	5005498112	68.6559	1597170944	9.12669
7650.97	5008349440	68.6901	1598098688	9.13199
7650.97	5008350464	68.6901	1598100480	9.132
7651.23	5008587520	68.693	1598174720	9.13243
7651.23	5008589312	68.693	1598175232	9.13243
7653.05	5009270272	68.7012	1598380544	9.1336
7653.06	5009278464	68.7013	1598383360	9.13362
7653.19	5009405696	68.7028	1598427648	9.13387
7655.77	5011968768	68.7336	1599222272	9.13841
7655.79	5011982592	68.7337	1599227904	9.13845
7655.8	5011988480	68.7338	1599229184	9.13845
7655.87	5012058368	68.7346	1599253248	9.13859
7655.89	5012077824	68.7349	1599259904	9.13863
7655.9	5012081920	68.7349	1599261696	9.13864
7655.94	5012107520	68.7352	1599268096	9.13867
7658.07	5012109568	68.7353	1599268608	9.13868
7659.66	5012335872	68.738	1599322624	9.13899
7659.89	5012573440	68.7408	1599394816	9.1394
7659.9	5012573440	68.7408	1599394816	9.1394
7659.97	5012640512	68.7416	1599418368	9.13953
7660.1	5012771840	68.7432	1599462912	9.13979
7660.12	5012785152	68.7434	1599467008	9.13981
7660.12	5012786688	68.7434	1599467520	9.13981
7660.12	5012790784	68.7434	1599468544	9.13982
7660.13	5012795904	68.7435	1599471104	9.13983
7660.14	5012806912	68.7436	1599475200	9.13986
7660.14	5012808960	68.7436	1599475968	9.13986
7660.15	5012820992	68.7438	1599480832	9.13989
7660.19	5012824832	68.7438	1599483136	9.1399
7660.19	5012826624	68.7439	1599483904	9.13991
7660.19	5012830208	68.7439	1599484160	9.13991
7660.2	5012836864	68.744	1599485952	9.13992
7666	5017163776	68.7959	1600754944	9.14717
7669.07	5020094976	68.8311	1601706240	9.15261
7671.11	5020096256	68.8311	1601706496	9.15261
7671.12	5020112384	68.8313	1601710080	9.15263
7671.12	5020116224	68.8313	1601710848	9.15263
7671.13	5020123648	68.8314	1601714176	9.15265
7671.13	5020126464	68.8315	1601714176	9.15265
7671.21	5020203008	68.8324	1601741056	9.15281
7671.21	5020204544	68.8324	1601741312	9.15281
7671.21	5020206848	68.8324	1601742592	9.15281
7674.11	5020248064	68.8329	1601751808	9.15287
7674.12	5020252928	68.833	1601753856	9.15288
7674.12	5020258048	68.833	1601755392	9.15289
7674.13	5020262400	68.8331	1601757184	9.1529
7674.13	5020265728	68.8331	1601758464	9.15291
7674.14	5020271360	68.8332	1601760000	9.15291
7674.14	5020275200	68.8332	1601761792	9.15292
7674.26	5020275200	68.8332	1601761792	9.15292
7674.29	5020304128	68.8336	1601771008	9.15298
7674.3	5020312832	68.8337	1601773056	9.15299
7676.42	5020343296	68.8341	1601779712	9.15303
7676.46	5020354304	68.8342	1601783040	9.15305
7676.47	5020368640	68.8344	1601788160	9.15308
7676.47	5020369408	68.8344	1601788416	9.15308
7679.53	5023396864	68.8707	1602750976	9.15858
7679.56	5023417600	68.8709	1602758656	9.15862
7679.57	5023423744	68.871	1602761472	9.15864
7679.57	5023425536	68.871	1602762240	9.15864
7679.62	5023460352	68.8715	1602772480	9.1587
7685.31	5029051392	68.9386	1604534784	9.16877
7685.49	5029051392	68.9386	1604534784	9.16877
7685.56	5029078528	68.9389	1604541696	9.16881
7689.73	5033097984	68.9871	1605820160	9.17612
7691.77	5035021312	69.0102	1606463488	9.17979
7695.66	5035780608	69.0193	1606700288	9.18114
7695.73	5035821824	69.0198	1606709760	9.1812
7695.79	5035822080	69.0198	1606709760	9.1812
7696.77	5035942400	69.0212	1606744320	9.1814
7696.77	5035945728	69.0213	1606745344	9.1814
7699.58	5037462016	69.0395	1607189760	9.18394
7699.63	5037479424	69.0397	1607194624	9.18397
7699.65	5037495552	69.0399	1607197696	9.18399
7699.65	5037499136	69.0399	1607197952	9.18399
7699.69	5037533952	69.0403	1607208704	9.18405
7699.72	5037562880	69.0407	1607217152	9.1841
7699.73	5037563904	69.0407	1607217920	9.1841
7699.76	5037570816	69.0408	1607219200	9.18411
7699.77	5037582080	69.0409	1607223296	9.18413
7700.81	5037585920	69.041	1607225088	9.18414
7700.81	5037588224	69.041	1607225856	9.18415
7700.82	5037596160	69.0411	1607227904	9.18416
7700.82	5037598976	69.0411	1607228160	9.18416
7700.83	5037604864	69.0412	1607230208	9.18417
7703.29	5039857408	69.0682	1607937280	9.18821
7703.31	5039864320	69.0683	1607940608	9.18823
7703.31	5039864576	69.0683	1607941376	9.18824
7703.36	5039908096	69.0688	1607956992	9.18833
7703.36	5039908352	69.0688	1607957504	9.18833
7703.41	5039920640	69.069	1607961344	9.18835
7703.42	5039925760	69.069	1607963136	9.18836
7703.42	5039928064	69.0691	1607964160	9.18837
7703.47	5039929600	69.0691	1607965184	9.18837
7703.54	5039990272	69.0698	1607982336	9.18847
7705.83	5042199808	69.0963	1608660736	9.19235
7705.84	5042210304	69.0965	1608663552	9.19236
7706.04	5042417920	69.099	1608729088	9.19274
7706.05	5042426112	69.099	1608731648	9.19275
7706.05	5042426368	69.0991	1608731648	9.19275
7707.7	5042724096	69.1026	1608805376	9.19317
7707.71	5042729472	69.1027	1608807680	9.19319
7707.71	5042732288	69.1027	1608809472	9.1932
7707.72	5042735104	69.1028	1608810752	9.1932
7707.9	5042890752	69.1046	1608858368	9.19348
7707.9	5042898176	69.1047	1608860672	9.19349
7707.94	5042904832	69.1048	1608862208	9.1935
7707.94	5042906368	69.1048	1608863232	9.1935
7708.01	5042920448	69.105	1608865792	9.19352
7708.02	5042922240	69.105	1608867072	9.19353
7711.12	5045920768	69.141	1609848064	9.19913
7711.12	5045923072	69.141	1609848576	9.19913
7711.13	5045924864	69.141	1609849600	9.19914
7712.95	5046411264	69.1469	1609975296	9.19986
7713.26	5046576640	69.1489	1610027776	9.20016
7713.27	5046590208	69.149	1610029056	9.20017
7713.85	5046597888	69.1491	1610031616	9.20018
7713.86	5046600448	69.1491	1610032128	9.20018
7713.98	5046600960	69.1491	1610032128	9.20018
7714	5046607872	69.1492	1610033920	9.20019
7720	5047527936	69.1603	1610296832	9.2017
7720.05	5047570944	69.1608	1610310400	9.20177
7720.56	5048061440	69.1667	1610487040	9.20278
7720.59	5048061440	69.1667	1610487040	9.20278
7720.6	5048062976	69.1667	1610487552	9.20279
7720.61	5048066048	69.1667	1610488320	9.20279
7720.85	5048292608	69.1694	1610562816	9.20322
7720.86	5048296192	69.1695	1610564096	9.20322
7720.87	5048304128	69.1696	1610566656	9.20324
7720.91	5048350720	69.1701	1610583040	9.20333
7721.07	5048396032	69.1707	1610596864	9.20341
7723.07	5048802560	69.1756	1610720256	9.20412
7723.08	5048809728	69.1757	1610722560	9.20413
7723.09	5048809728	69.1757	1610722560	9.20413
7723.15	5048816384	69.1757	1610724096	9.20414
7723.15	5048817408	69.1757	1610724352	9.20414
7723.21	5048870912	69.1764	1610741248	9.20424
7726.5	5049525248	69.1842	1610923264	9.20528
7726.5	5049528576	69.1843	1610923776	9.20528
7726.51	5049535488	69.1844	1610925824	9.20529
7726.52	5049537792	69.1844	1610927104	9.2053
7726.53	5049545216	69.1845	1610931968	9.20533
7726.57	5049577984	69.1849	1610942720	9.20539
7726.57	5049579520	69.1849	1610943232	9.20539
7727.53	5050510848	69.1961	1611261184	9.20721
7732.24	5050943744	69.2013	1611382016	9.2079
7732.24	5050943744	69.2013	1611382016	9.2079
7732.25	5050954240	69.2014	1611386112	9.20792
7732.31	5050988544	69.2018	1611397120	9.20798
7732.48	5051056640	69.2026	1611418880	9.20811
7732.48	5051058176	69.2026	1611419392	9.20811
7732.49	5051070208	69.2028	1611422464	9.20813
7732.5	5051072000	69.2028	1611423744	9.20814
7732.54	5051094528	69.2031	1611430400	9.20817
7732.56	5051109120	69.2032	1611434240	9.2082
7732.57	5051110144	69.2033	1611434496	9.2082
7732.66	5051122176	69.2034	1611438848	9.20822
7732.67	5051134720	69.2036	1611443456	9.20825
7732.67	5051136256	69.2036	1611443456	9.20825
7733.1	5051295744	69.2055	1611494656	9.20854
7733.12	5051316992	69.2057	1611499264	9.20857
7733.13	5051316992	69.2057	1611499264	9.20857
7733.13	5051327232	69.2059	1611501056	9.20858
7733.17	5051338240	69.206	1611503360	9.20859
7733.18	5051340544	69.206	1611504128	9.2086
7736.92	5054952448	69.2494	1612632064	9.21504
7736.92	5054961664	69.2495	1612634112	9.21505
7736.93	5054964224	69.2495	1612634368	9.21505
7736.94	5054971136	69.2496	1612637952	9.21507
7736.95	5054985728	69.2498	1612643072	9.2151
7737.01	5055039232	69.2504	1612655872	9.21518
7737.02	5055049728	69.2505	1612658688	9.21519
7737.06	5055051520	69.2506	1612658944	9.21519
7737.07	5055055360	69.2506	1612659712	9.2152
7737.07	5055061248	69.2507	1612660992	9.21521
7740.76	5055138816	69.2516	1612682240	9.21533
7740.77	5055147264	69.2517	1612686336	9.21535
7740.89	5055251200	69.253	1612721152	9.21555
7740.9	5055257088	69.253	1612724736	9.21557
7740.9	5055257600	69.253	1612724992	9.21557
7740.94	5055288320	69.2534	1612732928	9.21562
7740.98	5055321344	69.2538	1612743936	9.21568
7741.03	5055322880	69.2538	1612744192	9.21568
7741.03	5055323648	69.2538	1612744192	9.21568
7741.04	5055334912	69.254	1612747008	9.2157
7741.04	5055335424	69.254	1612747264	9.2157
7741.05	5055342592	69.254	1612748544	9.21571
7741.21	5055493888	69.2559	1612802816	9.21602
7741.22	5055496192	69.2559	1612803840	9.21602
7741.22	5055496192	69.2559	1612803840	9.21602
7741.25	5055520512	69.2562	1612811776	9.21607
7741.25	5055526912	69.2563	1612812544	9.21607
7741.26	5055527168	69.2563	1612813056	9.21607
7741.38	5055635200	69.2576	1612856064	9.21632
7741.52	5055740416	69.2588	1612890368	9.21652
7741.57	5055749376	69.2589	1612893952	9.21654
7745.41	5059439360	69.3032	1614054656	9.22317
7745.44	5059467776	69.3035	1614068480	9.22325
7748.75	5062255616	69.337	1614910464	9.22806
7751.31	5064788736	69.3674	1615721472	9.23269
7753.17	5064866816	69.3683	1615746560	9.23284
7753.18	5064882944	69.3685	1615751424	9.23287
7753.23	5064892160	69.3686	1615753728	9.23288
7753.23	5064894464	69.3687	1615754496	9.23288
7753.24	5064901120	69.3687	1615756800	9.2329
7753.85	5065440512	69.3752	1615926272	9.23386
7758.45	5065453824	69.3754	1615929088	9.23388
7758.46	5065459456	69.3754	1615932416	9.2339
7758.46	5065462784	69.3755	1615933440	9.23391
7758.47	5065468672	69.3756	1615935232	9.23392
7758.47	5065474560	69.3756	1615936768	9.23392
7758.48	5065478656	69.3757	1615938304	9.23393
7758.48	5065478912	69.3757	1615938816	9.23394
7758.49	5065484800	69.3758	1615940352	9.23394
7758.49	5065488128	69.3758	1615940608	9.23395
7758.49	5065490944	69.3758	1615941120	9.23395
7758.49	5065493248	69.3759	1615941632	9.23395
7758.5	5065497856	69.3759	1615942912	9.23396
7758.51	5065497856	69.3759	1615942912	9.23396
7763.64	5065690112	69.3782	1615995904	9.23426
7763.64	5065699840	69.3783	1615998720	9.23428
7763.65	5065710592	69.3785	1616000512	9.23429
7763.75	5065784832	69.3794	1616020736	9.2344
7763.75	5065792000	69.3794	1616023552	9.23442
7767.5	5069422336	69.423	1617184000	9.24105
7767.51	5069423872	69.423	1617184512	9.24105
7767.51	5069426944	69.4231	1617186560	9.24107
7767.56	5069476096	69.4236	1617202432	9.24116
7768.43	5070168320	69.432	1617411328	9.24235
7768.43	5070171904	69.432	1617412352	9.24236
7768.43	5070175232	69.432	1617412864	9.24236
7768.45	5070191616	69.4322	1617417984	9.24239
7768.45	5070194432	69.4323	1617419264	9.2424
7769.77	5071510272	69.4481	1617856000	9.24489
7775.81	5071510528	69.4481	1617856768	9.2449
7775.82	5071514880	69.4481	1617858048	9.2449
7775.82	5071518464	69.4482	1617859072	9.24491
7775.82	5071519232	69.4482	1617859840	9.24491
7775.83	5071524352	69.4482	1617861632	9.24492
7775.87	5071533568	69.4483	1617865472	9.24495
7775.87	5071534080	69.4483	1617865728	9.24495
7775.87	5071535872	69.4484	1617866752	9.24495
7775.88	5071541248	69.4484	1617868032	9.24496
7775.88	5071542016	69.4484	1617869056	9.24497
7775.89	5071542272	69.4484	1617869056	9.24497
7776.12	5071779840	69.4513	1617946880	9.24541
7776.16	5071782400	69.4513	1617948672	9.24542
7776.21	5071786752	69.4514	1617948928	9.24542
7776.21	5071788288	69.4514	1617949184	9.24542
7776.23	5071798016	69.4515	1617954048	9.24545
7776.24	5071804928	69.4516	1617955328	9.24546
7776.24	5071807232	69.4516	1617956096	9.24546
7776.28	5071810304	69.4517	1617957120	9.24547
7776.49	5072000512	69.4539	1618019072	9.24582
7776.64	5072143616	69.4557	1618070016	9.24611
7776.64	5072147456	69.4557	1618070784	9.24612
7776.67	5072173056	69.456	1618075904	9.24615
7776.7	5072185088	69.4562	1618080000	9.24617
7776.7	5072188416	69.4562	1618080768	9.24618
7776.7	5072189952	69.4562	1618081024	9.24618
7776.73	5072210176	69.4565	1618085888	9.24621
7776.78	5072235008	69.4568	1618093312	9.24625
7779.39	5073085440	69.467	1618346240	9.24769
7779.4	5073092096	69.467	1618348800	9.24771
7779.4	5073100544	69.4671	1618351872	9.24773
7779.41	5073107200	69.4672	1618354432	9.24774
7779.41	5073111296	69.4673	1618355456	9.24775
7779.42	5073114624	69.4673	1618356736	9.24775
7779.42	5073120256	69.4674	1618358016	9.24776
7779.43	5073131008	69.4675	1618361088	9.24778
7782.62	5076209664	69.5045	1619358720	9.25348
7782.62	5076211200	69.5045	1619360256	9.25349
7785.61	5076798976	69.5115	1619537920	9.2545
7789.95	5077419008	69.519	1619706112	9.25546
7790.6	5078045952	69.5265	1619909632	9.25663
7790.61	5078058240	69.5266	1619911424	9.25664
7790.73	5078181888	69.5281	1619945216	9.25683
7790.79	5078201344	69.5284	1619952896	9.25687
7790.8	5078202624	69.5284	1619953920	9.25688
7790.8	5078205952	69.5284	1619955456	9.25689
7790.8	5078206720	69.5284	1619955712	9.25689
7790.84	5078227456	69.5287	1619961856	9.25692
7790.88	5078265856	69.5291	1619977728	9.25702
7790.94	5078328832	69.5299	1619999744	9.25714
7790.94	5078334976	69.53	1620001792	9.25715
7791.1	5078473472	69.5316	1620048128	9.25742
7791.11	5078474496	69.5316	1620048640	9.25742
7791.11	5078475776	69.5316	1620049152	9.25742
7791.33	5078517504	69.5321	1620057856	9.25747
7791.33	5078520064	69.5322	1620058624	9.25748
7791.41	5078588160	69.533	1620077568	9.25759
7791.47	5078606336	69.5332	1620082688	9.25762
7791.48	5078619904	69.5334	1620085504	9.25763
7791.48	5078621440	69.5334	1620086016	9.25763
7791.5	5078641920	69.5336	1620091648	9.25767
7791.51	5078649600	69.5337	1620094464	9.25768
7796.71	5079288320	69.5414	1620276736	9.25872
7796.74	5079288576	69.5414	1620276992	9.25873
7799.87	5082332416	69.5779	1621296128	9.26455
7799.87	5082339072	69.578	1621297152	9.26456
7799.88	5082342144	69.578	1621298944	9.26457
7799.89	5082354176	69.5782	1621302016	9.26458
7799.89	5082358016	69.5782	1621303552	9.26459
7799.98	5082418176	69.579	1621324288	9.26471
7799.98	5082420480	69.579	1621324288	9.26471
7799.98	5082422016	69.579	1621325312	9.26472
7799.99	5082428928	69.5791	1621326592	9.26472
7799.99	5082432256	69.5791	1621326848	9.26472
7800.37	5082805504	69.5836	1621461248	9.26549
7802.87	5083047680	69.5865	1621526784	9.26587
7802.87	5083049984	69.5865	1621528320	9.26588
7811.69	5085135360	69.6116	1622125056	9.26929
7811.69	5085137408	69.6116	1622126080	9.26929
7811.7	5085138944	69.6116	1622126592	9.26929
7811.7	5085141248	69.6116	1622127360	9.2693
7811.86	5085159424	69.6118	1622132736	9.26933
7811.9	5085173248	69.612	1622136832	9.26935
7811.9	5085174784	69.612	1622137344	9.26936
7811.92	5085189888	69.6122	1622142976	9.26939
7811.93	5085197312	69.6123	1622146048	9.26941
7812.97	5085197568	69.6123	1622146048	9.26941
7812.98	5085198848	69.6123	1622146560	9.26941
7813.14	5085200896	69.6123	1622147584	9.26941
7813.14	5085202944	69.6124	1622147840	9.26942
7813.14	5085204736	69.6124	1622148096	9.26942
7813.14	5085207040	69.6124	1622149632	9.26943
7813.3	5085365504	69.6143	1622196992	9.2697
7813.31	5085374464	69.6144	1622199808	9.26971
7813.32	5085378048	69.6145	1622201344	9.26972
7813.32	5085380096	69.6145	1622202112	9.26973
7813.32	5085382400	69.6145	1622202880	9.26973
7813.32	5085384960	69.6146	1622203648	9.26974
7813.33	5085387520	69.6146	1622204160	9.26974
7815.26	5087227648	69.6367	1622780928	9.27303
7815.3	5087271424	69.6372	1622794752	9.27311
7815.63	5087587840	69.641	1622902528	9.27373
7815.66	5087601408	69.6412	1622903808	9.27374
7815.71	5087611392	69.6413	1622907392	9.27376
7816.27	5088089344	69.647	1623059200	9.27462
7816.28	5088097792	69.6471	1623061248	9.27464
7820.76	5088871936	69.6564	1623306496	9.27604
7820.76	5088881664	69.6565	1623308544	9.27605
7821.07	5089184000	69.6601	1623409920	9.27663
7823.59	5091253504	69.685	1624066816	9.28038
7823.62	5091278848	69.6853	1624076288	9.28044
7827.92	5095317760	69.7337	1625341184	9.28766
7827.99	5095355648	69.7342	1625349632	9.28771
7827.99	5095358720	69.7342	1625351936	9.28773
7828.13	5095362304	69.7343	1625352448	9.28773
7828.13	5095363840	69.7343	1625352960	9.28773
7828.17	5095402496	69.7348	1625367808	9.28782
7828.18	5095410688	69.7349	1625370112	9.28783
7828.19	5095417088	69.7349	1625371392	9.28784
7828.19	5095418880	69.735	1625372160	9.28784
7828.19	5095423488	69.735	1625374208	9.28785
7828.2	5095427072	69.7351	1625375232	9.28786
7828.23	5095427072	69.7351	1625375232	9.28786
7828.24	5095432192	69.7351	1625377280	9.28787
7828.25	5095447808	69.7353	1625380608	9.28789
7828.26	5095457024	69.7354	1625384192	9.28791
7830.63	5095530752	69.7363	1625408256	9.28805
7830.63	5095534848	69.7364	1625410048	9.28806
7830.71	5095601408	69.7372	1625432576	9.28819
7837.73	5102332928	69.8179	1627610112	9.30063
7837.76	5102363392	69.8183	1627620352	9.30069
7837.77	5102364672	69.8183	1627620352	9.30069
7837.78	5102379008	69.8185	1627624704	9.30071
7837.79	5102386176	69.8186	1627626752	9.30072
7837.79	5102391296	69.8186	1627627520	9.30073
7837.8	5102396928	69.8187	1627629568	9.30074
7844.08	5108137472	69.8876	1629388544	9.31079
7847.43	5108137984	69.8876	1629388544	9.31079
7847.47	5108147200	69.8877	1629392384	9.31081
7847.47	5108149248	69.8877	1629392896	9.31082
7847.56	5108175872	69.888	1629400576	9.31086
7847.64	5108175872	69.888	1629400576	9.31086
7847.69	5108192256	69.8882	1629405440	9.31089
7847.7	5108199680	69.8883	1629409280	9.31091
7847.7	5108201728	69.8884	1629410048	9.31091
7847.71	5108205568	69.8884	1629410816	9.31092
7848.02	5108482048	69.8917	1629503232	9.31145
7848.46	5108907776	69.8968	1629637376	9.31221
7848.56	5108973824	69.8976	1629655040	9.31231
7848.57	5108984576	69.8978	1629659392	9.31234
7848.75	5109142016	69.8996	1629704704	9.3126
7848.76	5109148672	69.8997	1629707520	9.31261
7848.81	5109173760	69.9	1629716480	9.31267
7853.44	5109198336	69.9003	1629725184	9.31272
7855.53	5109239552	69.9008	1629736704	9.31278
7855.54	5109249024	69.9009	1629739264	9.3128
7857.98	5111673856	69.93	1630514688	9.31723
7857.99	5111677952	69.9301	1630515712	9.31723
7858.15	5111840512	69.932	1630569728	9.31754
7858.16	5111847424	69.9321	1630570752	9.31755
7862.07	5112338944	69.938	1630696192	9.31826
7862.23	5112350464	69.9381	1630700032	9.31829
7868.72	5118274304	70.0092	1632560128	9.32892
7869.55	5119049984	70.0185	1632794880	9.33026
7871.17	5119273728	70.0212	1632853248	9.33059
7871.19	5119296768	70.0215	1632858368	9.33062
7871.2	5119303936	70.0216	1632860928	9.33063
7871.21	5119308288	70.0216	1632862720	9.33064
7871.21	5119311104	70.0217	1632863232	9.33065
7871.23	5119311360	70.0217	1632863232	9.33065
7871.26	5119311360	70.0217	1632863232	9.33065
7871.53	5119375104	70.0224	1632880640	9.33075
7871.55	5119391488	70.0226	1632886016	9.33078
7875.95	5119410432	70.0229	1632890112	9.3308
7875.96	5119421440	70.023	1632891648	9.33081
7875.98	5119435264	70.0232	1632895232	9.33083
7875.98	5119442688	70.0232	1632897536	9.33084
7875.99	5119443456	70.0233	1632897792	9.33084
7875.99	5119453184	70.0234	1632900608	9.33086
7876	5119458816	70.0234	1632901888	9.33087
7876.01	5119466752	70.0235	1632903168	9.33088
7876.06	5119512064	70.0241	1632917248	9.33096
7876.19	5119625472	70.0254	1632955904	9.33118
7876.23	5119625472	70.0254	1632955904	9.33118
7876.23	5119627264	70.0255	1632955904	9.33118
7876.24	5119629312	70.0255	1632956928	9.33118
7876.24	5119629568	70.0255	1632956928	9.33118
7876.24	5119630592	70.0255	1632957696	9.33119
7876.25	5119642880	70.0257	1632961792	9.33121
7876.38	5119654912	70.0258	1632966656	9.33124
7876.4	5119674880	70.026	1632974080	9.33128
7876.4	5119675392	70.026	1632974080	9.33128
7876.53	5119800832	70.0275	1633011200	9.33149
7876.71	5119859968	70.0283	1633029376	9.3316
7876.72	5119866880	70.0283	1633031424	9.33161
7876.76	5119892480	70.0286	1633038080	9.33165
7876.76	5119892480	70.0286	1633038336	9.33165
7876.76	5119893504	70.0287	1633038592	9.33165
7876.84	5119893504	70.0287	1633038592	9.33165
7876.84	5119894016	70.0287	1633038592	9.33165
7876.85	5119902208	70.0288	1633039616	9.33165
7876.85	5119907328	70.0288	1633041920	9.33167
7876.86	5119911680	70.0289	1633042688	9.33167
7876.87	5119922944	70.029	1633046784	9.3317
7876.95	5119942656	70.0292	1633051648	9.33172
7876.96	5119942656	70.0292	1633051648	9.33172
7877.56	5120485376	70.0358	1633220864	9.33269
7877.56	5120488704	70.0358	1633222400	9.3327
7877.57	5120499712	70.0359	1633225728	9.33272
7877.58	5120508928	70.036	1633228544	9.33273
7877.7	5120526336	70.0363	1633233664	9.33276
7877.74	5120564224	70.0367	1633246464	9.33284
7877.74	5120567040	70.0367	1633246976	9.33284
7878.44	5121006848	70.042	1633379584	9.3336
7880.66	5123142400	70.0676	1634058240	9.33748
7880.66	5123144192	70.0677	1634059520	9.33748
7880.67	5123151360	70.0678	1634060800	9.33749
7880.81	5123294720	70.0695	1634096896	9.3377
7880.82	5123305216	70.0696	1634099200	9.33771
7880.83	5123312384	70.0697	1634102016	9.33773
7880.83	5123319296	70.0698	1634104064	9.33774
7880.84	5123327232	70.0699	1634104832	9.33774
7880.86	5123337472	70.07	1634107904	9.33776
7880.87	5123342336	70.07	1634108928	9.33777
7880.91	5123356928	70.0702	1634112000	9.33778
7880.92	5123371520	70.0704	1634115584	9.3378
7880.93	5123383296	70.0705	1634120192	9.33783
7880.93	5123384320	70.0705	1634120192	9.33783
7880.94	5123385856	70.0706	1634120448	9.33783
7880.94	5123387904	70.0706	1634121216	9.33784
7880.95	5123394304	70.0707	1634124288	9.33785
7880.95	5123395328	70.0707	1634124800	9.33786
7880.95	5123396864	70.0707	1634124800	9.33786
7880.95	5123399680	70.0707	1634125312	9.33786
7880.98	5123419648	70.071	1634129664	9.33788
7883.06	5123434752	70.0712	1634136576	9.33792
7883.07	5123438592	70.0712	1634138112	9.33793
7883.36	5123716352	70.0745	1634227200	9.33844
7883.36	5123717120	70.0745	1634227200	9.33844
7883.36	5123723008	70.0746	1634228480	9.33845
7883.37	5123730688	70.0747	1634231040	9.33846
7883.52	5123846656	70.0761	1634268160	9.33868
7884.42	5124714496	70.0865	1634531584	9.34018
7884.43	5124722176	70.0866	1634533376	9.34019
7884.45	5124740864	70.0868	1634540032	9.34023
7884.45	5124743168	70.0869	1634540544	9.34023
7888.87	5124748800	70.0869	1634543360	9.34025
7888.87	5124749056	70.0869	1634544128	9.34025
7888.87	5124751360	70.087	1634545920	9.34026
7888.87	5124754432	70.087	1634546944	9.34027
7888.88	5124763136	70.0871	1634549248	9.34028
7888.9	5124779008	70.0873	1634554112	9.34031
7889.07	5124814080	70.0877	1634560000	9.34034
7889.1	5124816128	70.0877	1634560256	9.34034
7889.1	5124819200	70.0878	1634561024	9.34035
7889.11	5124824064	70.0878	1634563584	9.34036
7889.12	5124833280	70.0879	1634567168	9.34038
7889.12	5124838144	70.088	1634568192	9.34039
7889.15	5124844544	70.0881	1634569984	9.3404
7889.15	5124846080	70.0881	1634570240	9.3404
7889.24	5124846080	70.0881	1634570240	9.3404
7893.11	5124903168	70.0888	1634587392	9.3405
7893.16	5124955904	70.0894	1634605312	9.3406
7893.2	5124997632	70.0899	1634612992	9.34065
7893.21	5125007872	70.09	1634615808	9.34066
7895.71	5127240192	70.1168	1635297280	9.34456
7897.91	5129422848	70.143	1636003328	9.34859
7897.95	5129447168	70.1433	1636011520	9.34864
7898.01	5129455360	70.1434	1636013056	9.34865
7898.21	5129478912	70.1437	1636016384	9.34867
7898.22	5129483264	70.1437	1636016640	9.34867
7898.23	5129494272	70.1439	1636019456	9.34868
7898.24	5129496832	70.1439	1636019968	9.34869
7898.28	5129507840	70.144	1636023296	9.3487
7898.3	5129529600	70.1443	1636030720	9.34875
7898.33	5129557504	70.1446	1636041472	9.34881
7898.34	5129563648	70.1447	1636044288	9.34882
7902.21	5131913728	70.1729	1636726784	9.35272
7902.21	5131913984	70.1729	1636726784	9.35272
7902.25	5131917056	70.1729	1636728064	9.35273
7902.26	5131922432	70.173	1636729856	9.35274
7902.26	5131924992	70.173	1636730624	9.35275
7902.34	5131984128	70.1737	1636747264	9.35284
7902.38	5132026624	70.1743	1636762112	9.35293
7902.38	5132028160	70.1743	1636763392	9.35293
7904.37	5133334784	70.19	1637150720	9.35515
7907.53	5136412928	70.2269	1638146304	9.36084
7913.95	5142542336	70.3004	1640063744	9.37179
7913.96	5142551040	70.3005	1640066304	9.37181
7913.96	5142553344	70.3006	1640067072	9.37181
7914	5142566400	70.3007	1640070656	9.37183
7914.01	5142569472	70.3008	1640071168	9.37184
7914.01	5142576640	70.3009	1640072448	9.37184
7914.02	5142585600	70.301	1640074752	9.37186
7916.95	5142612224	70.3013	1640081152	9.37189
7916.99	5142663168	70.3019	1640093952	9.37197
7917.02	5142690048	70.3022	1640102400	9.37201
7922.07	5147526912	70.3603	1641578240	9.38045
7922.07	5147529984	70.3603	1641579776	9.38046
7922.29	5147733760	70.3627	1641648896	9.38085
7922.3	5147739904	70.3628	1641649664	9.38086
7922.34	5147739904	70.3628	1641649664	9.38086
7926.12	5151374080	70.4064	1642781184	9.38732
7927.23	5151379712	70.4065	1642782976	9.38733
7927.26	5151409152	70.4068	1642797056	9.38741
7931.66	5151415040	70.4069	1642799616	9.38743
7934.35	5154129408	70.4395	1643678464	9.39245
7934.35	5154129408	70.4395	1643678464	9.39245
7935.82	5154157056	70.4398	1643685632	9.39249
7942.81	5154158592	70.4398	1643686144	9.39249
7942.84	5154186752	70.4402	1643695872	9.39255
7942.84	5154188544	70.4402	1643696128	9.39255
7946.3	5157688832	70.4822	1644822016	9.39898
7946.58	5157787392	70.4834	1644853504	9.39916
7946.61	5157799168	70.4835	1644858880	9.39919
7946.65	5157838336	70.484	1644869376	9.39925
7946.65	5157841664	70.484	1644869888	9.39926
7951.31	5157843712	70.4841	1644870400	9.39926
7951.32	5157853696	70.4842	1644872960	9.39927
7955.05	5161450496	70.5273	1646029824	9.40588
7955.08	5161479168	70.5277	1646038784	9.40594
7955.08	5161485056	70.5278	1646040064	9.40594
7955.15	5161486336	70.5278	1646041344	9.40595
7955.16	5161489920	70.5278	1646042624	9.40596
7961.42	5161491200	70.5278	1646043136	9.40596
7961.56	5161513216	70.5281	1646053888	9.40602
7963.76	5161588736	70.529	1646075136	9.40614
7963.76	5161590016	70.529	1646075904	9.40615
7966.49	5164245504	70.5609	1646919424	9.41097
7966.49	5164246528	70.5609	1646919936	9.41097
7969.38	5167069440	70.5948	1647835904	9.41621
7969.39	5167075840	70.5948	1647838976	9.41622
7969.52	5167196672	70.5963	1647870464	9.4164
7969.53	5167197440	70.5963	1647870464	9.4164
7969.57	5167217152	70.5965	1647875584	9.41643
7969.57	5167217152	70.5965	1647875584	9.41643
7969.59	5167233280	70.5967	1647881472	9.41647
7969.68	5167260672	70.5971	1647889664	9.41651
7969.85	5167351552	70.5982	1647909632	9.41663
7969.85	5167353344	70.5982	1647910400	9.41663
7970.01	5167353344	70.5982	1647910400	9.41663
7972.67	5169641472	70.6256	1648641024	9.42081
7982.11	5178831104	70.7359	1651593216	9.43768
7982.12	5178842112	70.736	1651596288	9.43769
7982.13	5178843904	70.7361	1651597824	9.4377
7985.06	5181669376	70.77	1652538880	9.44308
7985.12	5181680640	70.7701	1652542976	9.4431
7985.12	5181684224	70.7701	1652543232	9.4431
7985.13	5181686784	70.7702	1652544768	9.44311
7985.13	5181689088	70.7702	1652546048	9.44312
7985.13	5181693184	70.7703	1652547328	9.44313
7985.13	5181693952	70.7703	1652547840	9.44313
7985.14	5181703168	70.7704	1652550912	9.44315
7985.15	5181708544	70.7704	1652553472	9.44316
7985.15	5181711104	70.7705	1652553472	9.44316
7985.16	5181713664	70.7705	1652553984	9.44317
7985.18	5181721088	70.7706	1652556032	9.44318
7985.24	5181775360	70.7712	1652573696	9.44328
7985.29	5181817856	70.7717	1652587264	9.44336
7985.29	5181820160	70.7718	1652588288	9.44336
7985.3	5181822720	70.7718	1652589056	9.44337
7985.3	5181825280	70.7718	1652589824	9.44337
7988.56	5184135168	70.7996	1653292544	9.44739
7988.57	5184146432	70.7997	1653295360	9.4474
7988.6	5184178432	70.8001	1653305600	9.44746
7988.61	5184181248	70.8001	1653305856	9.44746
7988.66	5184208128	70.8004	1653313536	9.44751
7990.73	5186138880	70.8236	1653923072	9.45099
7990.74	5186147072	70.8237	1653925120	9.451
7990.75	5186159104	70.8238	1653928448	9.45102
7995.75	5186175232	70.824	1653933824	9.45105
7998.69	5186177792	70.8241	1653935360	9.45106
7998.7	5186185472	70.8242	1653938688	9.45108
7998.71	5186194688	70.8243	1653941504	9.45109
7998.71	5186194944	70.8243	1653941504	9.45109
7998.71	5186196224	70.8243	1653942016	9.4511
7998.72	5186202880	70.8244	1653943552	9.45111
7998.73	5186214656	70.8245	1653950976	9.45115
7998.74	5186221312	70.8246	1653954304	9.45117
7998.75	5186237184	70.8248	1653959680	9.4512
7998.91	5186238720	70.8248	1653960448	9.4512
8001.72	5186625280	70.8294	1654066432	9.45181
8001.72	5186626048	70.8294	1654066688	9.45181
8001.73	5186633728	70.8295	1654068992	9.45182
8001.88	5186640128	70.8296	1654071040	9.45183
8006.59	5186824704	70.8318	1654113792	9.45208
8006.6	5186832384	70.8319	1654115072	9.45209
8006.61	5186839296	70.832	1654117376	9.4521
8006.62	5186848256	70.8321	1654120192	9.45212
8006.62	5186852352	70.8322	1654120960	9.45212
8006.63	5186852352	70.8322	1654120960	9.45212
8009.48	5186991872	70.8338	1654159616	9.45234
8009.5	5187006976	70.834	1654165248	9.45237
8009.51	5187016960	70.8341	1654167808	9.45239
8009.51	5187018240	70.8342	1654168320	9.45239
8009.71	5187035136	70.8344	1654174976	9.45243
8009.78	5187035392	70.8344	1654174976	9.45243
8011.85	5189086208	70.859	1654839552	9.45623
8011.86	5189088256	70.859	1654840320	9.45623
8011.86	5189090048	70.859	1654840832	9.45623
8011.87	5189098240	70.8591	1654842880	9.45625
8012.04	5189169664	70.86	1654865664	9.45638
8012.06	5189170944	70.86	1654866176	9.45638
8012.07	5189173504	70.86	1654867200	9.45638
8015.62	5191616256	70.8893	1655644416	9.46083
8015.66	5191656448	70.8898	1655654656	9.46088
8015.66	5191660288	70.8899	1655654912	9.46089
8015.66	5191660800	70.8899	1655654912	9.46089
8018	5191662080	70.8899	1655655168	9.46089
8022.4	5195993088	70.9419	1657031680	9.46875
8024.52	5195999744	70.9419	1657033472	9.46876
8026.77	5196154880	70.9438	1657075712	9.469
8026.78	5196163584	70.9439	1657079040	9.46902
8026.78	5196166144	70.9439	1657079552	9.46903
8027.46	5196782080	70.9513	1657283072	9.47019
8027.54	5196810496	70.9517	1657292544	9.47024
8027.55	5196812800	70.9517	1657292800	9.47024
8027.55	5196813568	70.9517	1657293312	9.47025
8027.55	5196816896	70.9517	1657295616	9.47026
8027.56	5196828928	70.9519	1657301248	9.47029
8036.8	5205751552	71.059	1660092928	9.48625
8041.18	5208297728	71.0895	1660812800	9.49036
8041.4	5208320256	71.0898	1660819456	9.4904
8046.03	5208327680	71.0899	1660821760	9.49041
8046.06	5208327680	71.0899	1660821760	9.49041
8046.1	5208348160	71.0901	1660829184	9.49045
8050.39	5212600064	71.1411	1662242304	9.49853
8051.56	5213695488	71.1543	1662602752	9.50059
8051.56	5213696768	71.1543	1662602752	9.50059
8054.58	5216256256	71.185	1663390208	9.50509
8054.59	5216258048	71.185	1663391744	9.5051
8054.59	5216259840	71.1851	1663393280	9.5051
8054.59	5216261376	71.1851	1663393536	9.50511
8056.35	5217993216	71.2059	1663972352	9.50841
8061.57	5218004480	71.206	1663975424	9.50843
8061.58	5218007808	71.206	1663976704	9.50844
8061.58	5218009600	71.2061	1663976960	9.50844
8061.58	5218013696	71.2061	1663977728	9.50844
8061.61	5218014976	71.2061	1663977728	9.50844
8061.62	5218024960	71.2062	1663980544	9.50846
8062.67	5218025472	71.2062	1663980544	9.50846
8062.67	5218026240	71.2063	1663980800	9.50846
8062.71	5218073088	71.2068	1663995648	9.50855
8062.72	5218079744	71.2069	1663998208	9.50856
8068.72	5218126336	71.2075	1664012800	9.50864
8069.64	5218314752	71.2097	1664064768	9.50894
8069.66	5218328064	71.2099	1664070400	9.50897
8074.56	5218328832	71.2099	1664070656	9.50898
8077.37	5220957440	71.2414	1664935680	9.51392
8077.38	5220961536	71.2415	1664937728	9.51393
8077.38	5220962816	71.2415	1664938240	9.51393
8078.42	5220963328	71.2415	1664938752	9.51394
8079.47	5220963328	71.2415	1664938752	9.51394
8079.5	5220968960	71.2416	1664940544	9.51395
8079.66	5221134592	71.2436	1664994048	9.51425
8079.67	5221139200	71.2436	1664997120	9.51427
8079.71	5221164800	71.2439	1665005568	9.51432
8084.79	5226107904	71.3032	1666550528	9.52315
8084.79	5226109952	71.3033	1666551552	9.52315
8084.81	5226121728	71.3034	1666554112	9.52317
8089.29	5229554688	71.3446	1667647744	9.52942
8091.89	5232010496	71.3741	1668389632	9.53366
8091.93	5232017920	71.3742	1668392192	9.53367
8091.93	5232019712	71.3742	1668393216	9.53368
8091.93	5232023296	71.3742	1668394752	9.53368
8091.93	5232027904	71.3743	1668396800	9.5337
8098.14	5237054464	71.4346	1669921536	9.54241
8098.14	5237056256	71.4346	1669923072	9.54242
8098.15	5237062912	71.4347	1669926656	9.54244
8098.19	5237095168	71.4351	1669939712	9.54251
8098.24	5237105920	71.4352	1669943552	9.54253
8098.25	5237113600	71.4353	1669945088	9.54254
8098.28	5237116928	71.4353	1669945856	9.54255
8098.28	5237122560	71.4354	1669946368	9.54255
8106.05	5244094720	71.5191	1672122880	9.55499
8106.06	5244097280	71.5191	1672123648	9.55499
8106.09	5244099584	71.5191	1672123904	9.55499
8106.1	5244112896	71.5193	1672128256	9.55502
8106.11	5244122368	71.5194	1672130816	9.55503
8106.11	5244123136	71.5194	1672130816	9.55503
8106.12	5244125184	71.5194	1672130816	9.55503
8106.12	5244127488	71.5195	1672131584	9.55504
8106.27	5244276992	71.5213	1672181760	9.55532
8106.27	5244281600	71.5213	1672183296	9.55533
8106.27	5244282624	71.5213	1672183296	9.55533
8106.32	5244286720	71.5214	1672183808	9.55534
8106.33	5244294912	71.5215	1672185856	9.55535
8106.33	5244295424	71.5215	1672186112	9.55535
8108.83	5244767488	71.5271	1672322048	9.55613
8108.85	5244787712	71.5274	1672328192	9.55616
8108.86	5244791552	71.5274	1672328960	9.55617
8108.86	5244793088	71.5275	1672329472	9.55617
8108.91	5244824832	71.5278	1672339712	9.55623
8108.99	5244828160	71.5279	1672340992	9.55623
8108.99	5244837120	71.528	1672342272	9.55624
8109	5244841728	71.528	1672344576	9.55625
8109	5244842752	71.528	1672344832	9.55626
8109	5244846336	71.5281	1672347136	9.55627
8109.06	5244896768	71.5287	1672365568	9.55637
8109.43	5245014272	71.5301	1672392960	9.55653
8109.6	5245106688	71.5312	1672424704	9.55671
8112.07	5247514112	71.5601	1673208320	9.56119
8115.68	5250685440	71.5982	1674210560	9.56692
8115.68	5250695168	71.5983	1674214656	9.56694
8115.72	5250703616	71.5984	1674217984	9.56696
8115.73	5250711552	71.5985	1674221824	9.56698
8115.74	5250720512	71.5986	1674224896	9.567
8115.74	5250724096	71.5986	1674225152	9.567
8116.62	5251288064	71.6054	1674385152	9.56792
8118.13	5252763648	71.6231	1674856704	9.57061
8118.31	5252940800	71.6252	1674923776	9.57099
8118.31	5252947712	71.6253	1674926080	9.57101
8118.31	5252948992	71.6253	1674926592	9.57101
8118.37	5253003776	71.626	1674944256	9.57111
8118.44	5253027328	71.6263	1674948608	9.57113
8118.48	5253061376	71.6267	1674957568	9.57119
8118.59	5253098752	71.6271	1674972416	9.57127
8118.59	5253105408	71.6272	1674976000	9.57129
8118.59	5253106944	71.6272	1674976768	9.5713
8124.09	5253153536	71.6278	1674983680	9.57134
8124.1	5253160192	71.6279	1674985472	9.57135
8124.28	5253160448	71.6279	1674985472	9.57135
8124.29	5253169920	71.628	1674987776	9.57136
8124.29	5253170944	71.628	1674988288	9.57136
8126.44	5254167040	71.6399	1675271936	9.57298
8126.6	5254216704	71.6405	1675286272	9.57306
8126.75	5254360064	71.6423	1675331584	9.57332
8126.75	5254365952	71.6423	1675333120	9.57333
8126.76	5254375936	71.6424	1675335680	9.57335
8129.23	5255936256	71.6612	1675816192	9.57609
8129.24	5255942656	71.6612	1675817984	9.5761
8129.24	5255942912	71.6613	1675817984	9.5761
8129.68	5256166656	71.6639	1675885056	9.57649
8129.68	5256166912	71.6639	1675885056	9.57649
8129.69	5256169216	71.664	1675886336	9.57649
8129.69	5256176640	71.6641	1675889152	9.57651
8129.7	5256185856	71.6642	1675892736	9.57653
8132.54	5258952704	71.6974	1676793600	9.58168
8132.72	5259115520	71.6993	1676841728	9.58195
8132.79	5259192064	71.7002	1676867072	9.5821
8132.83	5259234816	71.7008	1676881920	9.58218
8137.7	5259247872	71.7009	1676887552	9.58221
8137.8	5259248640	71.7009	1676887552	9.58221
8137.83	5259275008	71.7012	1676897280	9.58227
8137.83	5259275776	71.7012	1676897280	9.58227
8137.87	5259277056	71.7013	1676897536	9.58227
8137.87	5259279616	71.7013	1676898560	9.58228
8137.89	5259295232	71.7015	1676905984	9.58232
8137.89	5259298048	71.7015	1676906240	9.58232
8137.9	5259312640	71.7017	1676909056	9.58234
8138.02	5259417344	71.7029	1676937728	9.5825
8138.03	5259419392	71.703	1676938240	9.5825
8138.04	5259429120	71.7031	1676942080	9.58253
8138.09	5259479552	71.7037	1676961792	9.58264
8138.1	5259481600	71.7037	1676962304	9.58264
8138.1	5259482624	71.7037	1676962304	9.58264
8138.1	5259484928	71.7038	1676962560	9.58264
8138.12	5259502848	71.704	1676967424	9.58267
8138.15	5259523840	71.7042	1676974080	9.58271
8138.15	5259524864	71.7042	1676974336	9.58271
8143.56	5260055808	71.7106	1677130496	9.5836
8143.57	5260057856	71.7106	1677131008	9.58361
8143.58	5260072192	71.7108	1677135616	9.58363
8143.58	5260073728	71.7108	1677136128	9.58364
8143.62	5260077824	71.7109	1677137152	9.58364
8143.64	5260095232	71.7111	1677142784	9.58367
8147.11	5262222080	71.7366	1677740544	9.58709
8147.16	5262234112	71.7367	1677743616	9.58711
8147.17	5262238464	71.7368	1677744384	9.58711
8147.17	5262242304	71.7368	1677746176	9.58712
8154.04	5267101440	71.7952	1679153408	9.59516
8154.04	5267102208	71.7952	1679153920	9.59517
8154.92	5267882496	71.8045	1679405056	9.5966
8154.97	5267894272	71.8047	1679408896	9.59662
8154.98	5267897856	71.8047	1679410944	9.59663
8155.03	5267919104	71.805	1679418880	9.59668
8156.85	5267981824	71.8057	1679440128	9.5968
8156.86	5267988480	71.8058	1679443968	9.59682
8156.86	5267991552	71.8058	1679444992	9.59683
8161.21	5267992576	71.8058	1679444992	9.59683
8161.24	5267992832	71.8058	1679445248	9.59683
8161.24	5267994624	71.8059	1679445504	9.59683
8161.25	5268001024	71.8059	1679446528	9.59684
8161.28	5268040960	71.8064	1679459072	9.59691
8164.93	5270494976	71.8359	1680193792	9.60111
8165.03	5270548992	71.8365	1680210176	9.6012
8165.13	5270648320	71.8377	1680242688	9.60139
8165.14	5270660608	71.8379	1680246272	9.60141
8165.15	5270671360	71.838	1680249600	9.60143
8165.16	5270671360	71.838	1680249600	9.60143
8165.16	5270675712	71.838	1680249856	9.60143
8165.17	5270681600	71.8381	1680252160	9.60144
8165.17	5270684160	71.8381	1680253440	9.60145
8165.17	5270685952	71.8382	1680253952	9.60145
8165.17	5270687488	71.8382	1680254208	9.60145
8167.16	5270758912	71.839	1680272640	9.60156
8167.17	5270762752	71.8391	1680274432	9.60157
8167.17	5270768384	71.8392	1680274944	9.60157
8167.25	5270770944	71.8392	1680275712	9.60158
8172.05	5270925824	71.841	1680321792	9.60184
8172.22	5271093760	71.8431	1680368384	9.60211
8172.23	5271098880	71.8431	1680370432	9.60212
8172.23	5271104000	71.8432	1680371968	9.60213
8172.39	5271106304	71.8432	1680372736	9.60213
8175.14	5271204608	71.8444	1680400384	9.60229
8177.15	5271296512	71.8455	1680429312	9.60245
8177.16	5271303168	71.8456	1680430336	9.60246
8177.16	5271304704	71.8456	1680430336	9.60246
8177.2	5271304704	71.8456	1680430336	9.60246
8180.56	5272041472	71.8544	1680644096	9.60368
8182.41	5273815552	71.8757	1681233152	9.60705
8182.41	5273818112	71.8758	1681233664	9.60705
8182.42	5273818112	71.8758	1681233664	9.60705
8182.42	5273821696	71.8758	1681233920	9.60705
8182.42	5273822208	71.8758	1681233920	9.60705
8182.43	5273825792	71.8758	1681235712	9.60706
8182.43	5273827584	71.8759	1681235968	9.60706
8182.44	5273841408	71.876	1681241344	9.60709
8182.45	5273849344	71.8761	1681243648	9.60711
8182.46	5273854720	71.8762	1681245440	9.60712
8186.39	5274107136	71.8792	1681323520	9.60756
8186.4	5274108928	71.8792	1681323520	9.60756
8186.4	5274116352	71.8793	1681326336	9.60758
8186.41	5274119936	71.8794	1681326592	9.60758
8187.97	5275672064	71.898	1681828864	9.61045
8188.1	5275697152	71.8983	1681838080	9.6105
8188.42	5276010496	71.9021	1681941248	9.61109
8188.42	5276011776	71.9021	1681941504	9.61109
8188.48	5276012800	71.9021	1681941504	9.61109
8189.39	5276036864	71.9024	1681946368	9.61112
8189.4	5276043264	71.9025	1681951232	9.61115
8189.4	5276045312	71.9025	1681951232	9.61115
8189.41	5276047872	71.9025	1681952768	9.61116
8189.41	5276052992	71.9026	1681956096	9.61118
8189.42	5276057856	71.9026	1681958144	9.61119
8189.42	5276060416	71.9027	1681958144	9.61119
8189.42	5276061952	71.9027	1681959424	9.6112
8189.43	5276067328	71.9027	1681961984	9.61121
8189.43	5276069376	71.9028	1681962752	9.61122
8189.43	5276072448	71.9028	1681963520	9.61122
8190.39	5276221696	71.9046	1682002944	9.61145
8193.46	5279203072	71.9404	1682988800	9.61708
8193.54	5279282432	71.9413	1683013632	9.61722
8193.55	5279284992	71.9414	1683014656	9.61723
8196.25	5279297536	71.9415	1683017984	9.61725
8196.25	5279298048	71.9415	1683018240	9.61725
8196.27	5279311872	71.9417	1683023616	9.61728
8196.27	5279317248	71.9417	1683025920	9.61729
8196.28	5279321344	71.9418	1683027712	9.6173
8197.89	5280838144	71.96	1683507968	9.62005
8197.89	5280838400	71.96	1683507968	9.62005
8197.9	5280844032	71.9601	1683510528	9.62006
8197.9	5280847104	71.9601	1683511552	9.62007
8197.92	5280855040	71.9602	1683514112	9.62008
8197.92	5280859648	71.9603	1683515392	9.62009
8197.93	5280866304	71.9603	1683518976	9.62011
8201.03	5280866304	71.9603	1683519232	9.62011
8203.41	5281082112	71.9629	1683576832	9.62044
8203.41	5281088256	71.963	1683579648	9.62046
8203.41	5281090048	71.963	1683580160	9.62046
8203.46	5281110272	71.9633	1683584512	9.62048
8203.51	5281157632	71.9638	1683602176	9.62058
8206.63	5281468928	71.9676	1683683840	9.62105
8206.72	5281540864	71.9684	1683705088	9.62117
8209.28	5284062464	71.9987	1684515584	9.6258
8209.29	5284067584	71.9987	1684517120	9.62581
8209.29	5284070400	71.9988	1684518144	9.62582
8209.46	5284089344	71.999	1684521728	9.62584
8209.46	5284089600	71.999	1684522240	9.62584
8209.6	5284152320	71.9998	1684538368	9.62593
8209.61	5284157184	71.9998	1684540160	9.62594
8209.62	5284163328	71.9999	1684541952	9.62595
8209.66	5284178176	72.0001	1684548096	9.62599
8209.7	5284206848	72.0004	1684560128	9.62606
8209.71	5284214528	72.0005	1684562944	9.62607
8209.71	5284216064	72.0005	1684563712	9.62608
8209.84	5284338944	72.002	1684605184	9.62632
8209.84	5284343808	72.0021	1684606720	9.62632
8209.84	5284346624	72.0021	1684607488	9.62633
8209.85	5284355072	72.0022	1684608768	9.62634
8210.05	5284443904	72.0033	1684637184	9.6265
8210.08	5284474368	72.0036	1684649984	9.62657
8210.14	5284531456	72.0043	1684668160	9.62668
8210.17	5284567296	72.0047	1684678144	9.62673
8216.27	5289892864	72.0687	1686291456	9.63595
8216.27	5289895424	72.0687	1686291456	9.63595
8216.27	5289897472	72.0687	1686291968	9.63595
8216.28	5289904384	72.0688	1686292992	9.63596
8219.9	5293394432	72.1107	1687423488	9.64242
8219.91	5293401344	72.1108	1687425024	9.64243
8219.92	5293408256	72.1108	1687427840	9.64244
8222.37	5293408768	72.1108	1687428096	9.64245
8222.38	5293418240	72.111	1687430144	9.64246
8222.39	5293424896	72.111	1687432192	9.64247
8222.4	5293433856	72.1111	1687436288	9.64249
8224.53	5295574528	72.1368	1688132608	9.64647
8229.89	5296900608	72.1527	1688477952	9.64845
8229.89	5296902656	72.1528	1688478208	9.64845
8229.9	5296910848	72.1529	1688481024	9.64846
8230.94	5296917248	72.1529	1688483072	9.64847
8230.94	5296919296	72.153	1688483584	9.64848
8231.98	5296919296	72.153	1688483584	9.64848
8232.27	5297174272	72.156	1688571136	9.64898
8232.27	5297175808	72.156	1688571648	9.64898
8232.28	5297187072	72.1562	1688574720	9.649
8236.82	5300118528	72.1914	1689466880	9.6541
8239.31	5300169728	72.192	1689480192	9.65417
8239.32	5300185088	72.1922	1689484800	9.6542
8239.64	5300481536	72.1957	1689585152	9.65477
8242.3	5300688896	72.1982	1689645312	9.65512
8242.35	5300708352	72.1984	1689650944	9.65515
8242.35	5300714752	72.1985	1689651968	9.65515
8242.36	5300721920	72.1986	1689654272	9.65517
8242.36	5300724736	72.1986	1689654784	9.65517
8242.37	5300737792	72.1988	1689657088	9.65518
8243.02	5301329408	72.2059	1689835520	9.6562
8243.02	5301332480	72.2059	1689836032	9.65621
8243.04	5301353984	72.2062	1689844224	9.65625
8243.25	5301590528	72.209	1689919744	9.65668
8250.09	5307955456	72.2854	1691885312	9.66792
8250.1	5307956736	72.2854	1691885568	9.66792
8250.1	5307958016	72.2854	1691886336	9.66792
8250.28	5308140288	72.2876	1691948544	9.66828
8258.08	5314959616	72.3695	1694012160	9.68007
8258.09	5314959616	72.3695	1694012160	9.68007
8258.09	5314969344	72.3696	1694014976	9.68009
8258.29	5315030528	72.3703	1694033152	9.68019
8258.45	5315048960	72.3705	1694036224	9.68021
8258.46	5315055104	72.3706	1694038528	9.68022
8258.5	5315086592	72.371	1694047744	9.68027
8259.07	5315112192	72.3713	1694054144	9.68031
8259.08	5315115264	72.3713	1694055168	9.68032
8259.9	5315117312	72.3713	1694056448	9.68032
8259.9	5315119616	72.3714	1694057728	9.68033
8259.91	5315127040	72.3715	1694060544	9.68035
8259.93	5315144448	72.3717	1694067456	9.68039
8259.93	5315148800	72.3717	1694068992	9.68039
8259.94	5315161856	72.3719	1694070784	9.6804
8259.95	5315167488	72.3719	1694072832	9.68042
8259.95	5315172864	72.372	1694073088	9.68042
8259.95	5315174144	72.372	1694073088	9.68042
8259.96	5315180800	72.3721	1694074880	9.68043
8259.97	5315193600	72.3723	1694077440	9.68044
8259.97	5315195136	72.3723	1694078976	9.68045
8260	5315205376	72.3724	1694080768	9.68046
8265.4	5319770880	72.4272	1695443712	9.68825
8266.53	5320725248	72.4386	1695744768	9.68997
8266.53	5320728320	72.4387	1695745792	9.68998
8266.54	5320734464	72.4387	1695748352	9.68999
8269.15	5321218304	72.4446	1695895296	9.69083
8269.16	5321228288	72.4447	1695897344	9.69084
8269.17	5321233152	72.4447	1695899392	9.69085
8271.99	5324047616	72.4785	1696785920	9.69592
8272.03	5324068864	72.4788	1696789760	9.69594
8277.38	5328171520	72.528	1698031104	9.70303
8277.39	5328178944	72.5281	1698033408	9.70305
8277.41	5328192000	72.5282	1698040576	9.70309
8277.45	5328194048	72.5283	1698041344	9.70309
8277.52	5328196608	72.5283	1698041856	9.7031
8277.52	5328197632	72.5283	1698042624	9.7031
8277.53	5328200192	72.5283	1698043136	9.7031
8277.58	5328253696	72.529	1698060288	9.7032
8277.59	5328256000	72.529	1698061056	9.70321
8277.6	5328264704	72.5291	1698064128	9.70322
8277.61	5328273664	72.5292	1698066176	9.70324
8277.61	5328276992	72.5293	1698067456	9.70324
8277.64	5328294144	72.5295	1698072576	9.70327
8277.64	5328296192	72.5295	1698072832	9.70327
8277.64	5328298752	72.5295	1698073856	9.70328
8277.65	5328308480	72.5296	1698075648	9.70329
8277.66	5328311040	72.5297	1698076672	9.7033
8277.67	5328325376	72.5298	1698079488	9.70331
8277.72	5328370944	72.5304	1698094080	9.70339
8280.51	5330822400	72.5598	1698864896	9.7078
8283.3	5330840576	72.56	1698871808	9.70784
8283.3	5330843392	72.5601	1698872064	9.70784
8283.3	5330845184	72.5601	1698872320	9.70784
8283.31	5330854400	72.5602	1698874368	9.70785
8283.55	5330855168	72.5602	1698875392	9.70786
8283.56	5330863616	72.5603	1698878720	9.70788
8283.57	5330865152	72.5603	1698878720	9.70788
8283.58	5330880000	72.5605	1698883584	9.70791
8283.58	5330881280	72.5605	1698883840	9.70791
8287.93	5330887936	72.5606	1698884864	9.70791
8287.94	5330898944	72.5607	1698888704	9.70794
8292.66	5335215872	72.6125	1700290048	9.71594
8292.67	5335226112	72.6126	1700293376	9.71596
8292.83	5335336448	72.614	1700326912	9.71615
8293.05	5335337984	72.614	1700327424	9.71616
8293.06	5335347968	72.6141	1700330752	9.71618
8293.07	5335354880	72.6142	1700331776	9.71618
8293.08	5335366656	72.6143	1700334080	9.71619
8293.09	5335370752	72.6144	1700337920	9.71622
8293.09	5335370752	72.6144	1700337920	9.71622
8293.16	5335438080	72.6152	1700360704	9.71635
8293.21	5335441920	72.6152	1700361984	9.71635
8293.46	5335491072	72.6158	1700377856	9.71644
8293.56	5335521536	72.6162	1700387072	9.7165
8294.52	5336433408	72.6271	1700699904	9.71829
8294.53	5336444160	72.6273	1700701696	9.7183
8294.53	5336445952	72.6273	1700702208	9.7183
8294.54	5336451584	72.6274	1700703488	9.71831
8294.54	5336453888	72.6274	1700704000	9.71831
8294.57	5336453888	72.6274	1700704000	9.71831
8294.59	5336466944	72.6275	1700708608	9.71833
8294.73	5336466944	72.6275	1700708608	9.71833
8294.74	5336475904	72.6276	1700711168	9.71835
8296.27	5336540160	72.6284	1700730624	9.71846
8296.27	5336542208	72.6284	1700730624	9.71846
8296.31	5336586752	72.629	1700742656	9.71853
8296.32	5336595968	72.6291	1700744704	9.71854
8296.68	5336890624	72.6326	1700837632	9.71907
8296.68	5336894976	72.6327	1700838912	9.71908
8296.68	5336898048	72.6327	1700840192	9.71909
8296.69	5336900096	72.6327	1700841216	9.71909
8296.69	5336907776	72.6328	1700844544	9.71911
8296.74	5336922368	72.633	1700848896	9.71914
8296.78	5336947968	72.6333	1700858624	9.71919
8296.87	5337034496	72.6343	1700883968	9.71934
8296.87	5337035776	72.6344	1700884224	9.71934
8296.88	5337044480	72.6345	1700887296	9.71936
8298.55	5337045248	72.6345	1700887296	9.71936
8298.55	5337047808	72.6345	1700888064	9.71936
8298.55	5337049088	72.6345	1700888064	9.71936
8298.6	5337077504	72.6349	1700898048	9.71942
8300.49	5338921216	72.657	1701505536	9.72289
8300.49	5338922496	72.657	1701507072	9.7229
8305.16	5343367168	72.7103	1702929920	9.73103
8306.43	5343417600	72.7109	1702943744	9.73111
8310.43	5343464960	72.7115	1702957568	9.73119
8310.43	5343465984	72.7115	1702958080	9.73119
8310.46	5343466752	72.7115	1702958848	9.73119
8313.7	5346605056	72.7492	1703985664	9.73706
8313.9	5346608896	72.7492	1703986432	9.73707
8313.91	5346620416	72.7494	1703989504	9.73708
8313.92	5346630144	72.7495	1703993344	9.7371
8318.52	5347728384	72.7627	1704303872	9.73888
8318.67	5347867392	72.7643	1704353280	9.73916
8318.67	5347869696	72.7644	1704353536	9.73916
8320.11	5348067584	72.7667	1704413696	9.73951
8324.16	5351958016	72.8134	1705691136	9.74681
8324.16	5351962112	72.8135	1705691904	9.74681
8324.16	5351962880	72.8135	1705692416	9.74681
8326.8	5352290304	72.8174	1705794048	9.74739
8326.81	5352298240	72.8175	1705797376	9.74741
8326.86	5352306688	72.8176	1705798912	9.74742
8326.96	5352406528	72.8188	1705832192	9.74761
8328.18	5353033472	72.8263	1706003200	9.74859
8328.19	5353038592	72.8264	1706004224	9.7486
8329.35	5354170368	72.84	1706365184	9.75066
8329.37	5354192128	72.8402	1706372608	9.7507
8329.38	5354194432	72.8403	1706373120	9.7507
8329.51	5354308352	72.8416	1706410240	9.75092
8329.55	5354313984	72.8417	1706412288	9.75093
8329.71	5354325504	72.8418	1706414848	9.75094
8329.77	5354325504	72.8418	1706414848	9.75094
8340.12	5364419584	72.963	1709625856	9.76929
8342.06	5366304000	72.9856	1710250496	9.77286
8342.06	5366308096	72.9856	1710251264	9.77286
8342.07	5366312704	72.9857	1710252032	9.77287
8342.08	5366320896	72.9858	1710253312	9.77288
8342.13	5366326784	72.9859	1710254592	9.77288
8342.14	5366334208	72.9859	1710258176	9.7729
8342.15	5366344960	72.9861	1710260480	9.77292
8342.15	5366348288	72.9861	1710262272	9.77293
8348.79	5367882496	73.0045	1710706176	9.77546
8353.18	5372152576	73.0558	1712077056	9.7833
8353.21	5372189440	73.0562	1712087552	9.78336
8353.25	5372189952	73.0562	1712087808	9.78336
8353.26	5372197376	73.0563	1712091392	9.78338
8355.23	5372213760	73.0565	1712095744	9.7834
8355.23	5372215296	73.0565	1712096256	9.78341
8355.4	5372215296	73.0565	1712096256	9.78341
8355.4	5372221696	73.0566	1712099072	9.78342
8355.45	5372267008	73.0571	1712110080	9.78349
8355.45	5372269568	73.0572	1712110592	9.78349
8355.75	5372555520	73.0606	1712207616	9.78404
8355.76	5372559104	73.0606	1712208896	9.78405
8355.76	5372562176	73.0607	1712209664	9.78406
8356.03	5372775680	73.0632	1712272640	9.78442
8356.08	5372820736	73.0638	1712287232	9.7845
8356.09	5372828928	73.0639	1712290816	9.78452
8356.09	5372830208	73.0639	1712291584	9.78452
8356.1	5372836864	73.064	1712296192	9.78455
8356.1	5372843264	73.0641	1712297728	9.78456
8356.11	5372849408	73.0641	1712299264	9.78457
8356.12	5372851456	73.0642	1712299520	9.78457
8356.12	5372854528	73.0642	1712301056	9.78458
8356.12	5372859648	73.0643	1712302592	9.78459
8356.13	5372865280	73.0643	1712303360	9.78459
8356.14	5372882176	73.0645	1712306432	9.78461
8356.17	5372887296	73.0646	1712307456	9.78461
8356.21	5372901376	73.0648	1712313856	9.78465
8356.47	5373015552	73.0661	1712346624	9.78484
8357.51	5373015552	73.0661	1712346880	9.78484
8357.52	5373016832	73.0661	1712347136	9.78484
8357.52	5373018880	73.0662	1712347648	9.78484
8357.67	5373103872	73.0672	1712371968	9.78498
8357.88	5373113600	73.0673	1712375296	9.785
8357.93	5373140736	73.0676	1712382720	9.78504
8357.97	5373181952	73.0681	1712398336	9.78513
8358.16	5373185024	73.0682	1712399872	9.78514
8358.2	5373196288	73.0683	1712401152	9.78515
8358.2	5373196800	73.0683	1712401664	9.78515
8358.2	5373200128	73.0683	1712402944	9.78516
8358.2	5373200128	73.0683	1712403200	9.78516
8358.21	5373211904	73.0685	1712406016	9.78518
8358.25	5373242624	73.0688	1712416512	9.78524
8358.29	5373269504	73.0692	1712422400	9.78527
8362.23	5373274880	73.0692	1712423680	9.78528
8362.25	5373289472	73.0694	1712428032	9.7853
8362.29	5373343232	73.0701	1712448512	9.78542
8365.82	5376771328	73.1112	1713570816	9.79183
8365.82	5376773888	73.1112	1713571072	9.79183
8367.65	5378108928	73.1272	1713968128	9.7941
8367.68	5378139392	73.1276	1713977088	9.79415
8367.78	5378249216	73.1289	1714010624	9.79435
8367.78	5378252288	73.129	1714011136	9.79435
8373.07	5383065088	73.1867	1715520768	9.80298
8373.08	5383073280	73.1868	1715524608	9.803
8373.09	5383073280	73.1868	1715524608	9.803
8373.09	5383076864	73.1869	1715525888	9.80301
8373.1	5383086080	73.187	1715532032	9.80304
8373.18	5383152128	73.1878	1715551488	9.80315
8373.23	5383177216	73.1881	1715559168	9.8032
8373.43	5383238656	73.1888	1715576320	9.80329
8373.44	5383248640	73.1889	1715579392	9.80331
8373.44	5383248640	73.1889	1715579392	9.80331
8373.47	5383270656	73.1892	1715585024	9.80334
8373.51	5383277824	73.1893	1715587072	9.80335
8379.6	5384366080	73.2023	1715897344	9.80513
8379.6	5384368384	73.2024	1715897856	9.80513
8379.61	5384373504	73.2024	1715899392	9.80514
8379.61	5384374272	73.2024	1715899904	9.80514
8379.62	5384381440	73.2025	1715902720	9.80516
8383.19	5385315840	73.2137	1716171264	9.80669
8383.2	5385324800	73.2138	1716175616	9.80672
8383.21	5385336576	73.214	1716179968	9.80674
8383.22	5385339136	73.214	1716180736	9.80675
8383.22	5385340160	73.214	1716180992	9.80675
8383.36	5385473792	73.2156	1716226816	9.80701
8383.39	5385504256	73.216	1716234752	9.80706
8383.53	5385663232	73.2179	1716275712	9.80729
8385.38	5387441920	73.2392	1716874752	9.81071
8387.32	5387442432	73.2392	1716874752	9.81071
8387.34	5387454976	73.2394	1716878336	9.81073
8387.34	5387459840	73.2395	1716880384	9.81075
8387.45	5387461120	73.2395	1716881152	9.81075
8391.38	5387633664	73.2415	1716944640	9.81111
8391.46	5387643904	73.2417	1716948224	9.81113
8391.46	5387646208	73.2417	1716948736	9.81114
8392.64	5387647232	73.2417	1716949248	9.81114
8392.8	5387805696	73.2436	1717005568	9.81146
8392.87	5387845888	73.2441	1717018624	9.81154
8392.88	5387852032	73.2442	1717020928	9.81155
8392.89	5387857408	73.2442	1717022720	9.81156
8392.89	5387861760	73.2443	1717023744	9.81156
8392.95	5387883008	73.2445	1717031680	9.81161
8392.95	5387885824	73.2446	1717032448	9.81161
8392.96	5387895552	73.2447	1717034752	9.81163
8395.05	5389840128	73.268	1717687040	9.81535
8400.11	5391283712	73.2853	1718099456	9.81771
8400.15	5391313664	73.2857	1718107648	9.81776
8400.15	5391313664	73.2857	1718107648	9.81776
8401.38	5392432896	73.2991	1718483968	9.81991
8401.51	5392482560	73.2997	1718498304	9.81999
8401.51	5392485376	73.2998	1718499584	9.82
8401.51	5392486656	73.2998	1718500096	9.82
8401.52	5392489984	73.2998	1718500608	9.82
8401.52	5392493056	73.2999	1718502400	9.82001
8401.52	5392494848	73.2999	1718502656	9.82002
8405.51	5394459648	73.3235	1719107840	9.82347
8405.53	5394461952	73.3235	1719108352	9.82348
8405.57	5394496000	73.3239	1719119872	9.82354
8406.1	5394506752	73.324	1719122432	9.82356
8406.11	5394510336	73.3241	1719124480	9.82357
8406.15	5394545664	73.3245	1719131136	9.82361
8409.84	5398225408	73.3686	1720325632	9.83043
8412.6	5398225664	73.3686	1720325888	9.83043
8412.65	5398267136	73.3691	1720338176	9.8305
8412.74	5398267136	73.3691	1720338176	9.8305
8412.75	5398276096	73.3692	1720339968	9.83051
8412.75	5398279424	73.3693	1720340736	9.83052
8412.76	5398289664	73.3694	1720342784	9.83053
8412.78	5398303488	73.3696	1720348928	9.83057
8412.79	5398310400	73.3697	1720350464	9.83057
8412.79	5398318080	73.3698	1720353792	9.83059
8413.79	5399227392	73.3807	1720640768	9.83223
8413.8	5399229696	73.3807	1720642304	9.83224
8413.85	5399249408	73.3809	1720648192	9.83228
8413.86	5399259136	73.381	1720650496	9.83229
8414.9	5399259136	73.381	1720650496	9.83229
8414.91	5399260416	73.3811	1720651008	9.83229
8415.02	5399354624	73.3822	1720682496	9.83247
8415.02	5399356928	73.3822	1720683264	9.83248
8415.06	5399356928	73.3822	1720683264	9.83248
8415.16	5399455488	73.3834	1720716288	9.83266
8415.45	5399712256	73.3865	1720804352	9.83317
8416.52	5399719424	73.3866	1720806656	9.83318
8416.53	5399720704	73.3866	1720807168	9.83318
8416.53	5399724800	73.3866	1720809984	9.8332
8416.76	5399959040	73.3894	1720888576	9.83365
8416.78	5399967488	73.3895	1720891392	9.83367
8416.85	5399994368	73.3899	1720900608	9.83372
8418.71	5399996672	73.3899	1720901120	9.83372
8418.71	5399997696	73.3899	1720901632	9.83372
8418.74	5400029696	73.3903	1720913920	9.83379
8418.75	5400039680	73.3904	1720917504	9.83381
8418.75	5400041472	73.3904	1720918784	9.83382
8418.76	5400051200	73.3906	1720920576	9.83383
8418.76	5400053760	73.3906	1720921856	9.83384
8418.82	5400090368	73.391	1720934144	9.83391
8418.86	5400090368	73.391	1720934144	9.83391
8418.87	5400093952	73.3911	1720935680	9.83392
8418.96	5400173312	73.392	1720958464	9.83405
8418.96	5400175360	73.392	1720958976	9.83405
8424.3	5400315904	73.3937	1720994048	9.83425
8424.31	5400325376	73.3938	1720998400	9.83428
8424.94	5400857088	73.4002	1721170944	9.83526
8424.94	5400862208	73.4003	1721172736	9.83527
8430.41	5402632192	73.4215	1721667584	9.8381
8430.42	5402633728	73.4215	1721668352	9.8381
8430.43	5402641664	73.4216	1721671424	9.83812
8430.43	5402642944	73.4217	1721671424	9.83812
8434.48	5406424064	73.467	1722844672	9.84483
8434.52	5406463232	73.4675	1722859776	9.84491
8434.53	5406472704	73.4676	1722863360	9.84493
8434.58	5406477056	73.4677	1722865152	9.84494
8434.64	5406503424	73.468	1722872832	9.84499
8439.46	5410705408	73.5184	1724175872	9.85243
8439.5	5410738432	73.5188	1724186880	9.8525
8439.51	5410749696	73.5189	1724189184	9.85251
8439.51	5410751488	73.519	1724189440	9.85251
8439.53	5410776320	73.5193	1724197376	9.85256
8439.54	5410779136	73.5193	1724198656	9.85256
8439.54	5410779136	73.5193	1724198912	9.85257
8439.7	5410939136	73.5212	1724248064	9.85285
8439.71	5410947584	73.5213	1724251904	9.85287
8440.76	5410963968	73.5215	1724254720	9.85288
8440.95	5411147776	73.5237	1724314368	9.85322
8442.07	5412242176	73.5368	1724683008	9.85533
8443.18	5412311296	73.5377	1724702976	9.85545
8443.2	5412318976	73.5378	1724704512	9.85545
8448.68	5417793792	73.6035	1726473216	9.86556
8448.69	5417802496	73.6036	1726477056	9.86558
8448.7	5417810432	73.6037	1726478848	9.86559
8450.52	5417878272	73.6045	1726498048	9.8657
8450.52	5417878272	73.6045	1726498304	9.8657
8450.52	5417883136	73.6045	1726498560	9.86571
8450.53	5417883136	73.6045	1726498560	9.86571
8450.53	5417885184	73.6046	1726500608	9.86572
8450.55	5417900032	73.6047	1726505216	9.86574
8451.69	5417901568	73.6048	1726506752	9.86575
8451.69	5417904640	73.6048	1726507264	9.86576
8455.66	5421793536	73.6515	1727788032	9.87307
8455.69	5421824000	73.6518	1727798272	9.87313
8457.17	5423337984	73.67	1728261888	9.87578
8457.28	5423444992	73.6713	1728291840	9.87595
8457.28	5423447808	73.6713	1728292608	9.87596
8457.29	5423449344	73.6713	1728293120	9.87596
8457.36	5423494912	73.6719	1728308736	9.87605
8457.39	5423518976	73.6722	1728315904	9.87609
8457.39	5423518976	73.6722	1728315904	9.87609
8457.61	5423737344	73.6748	1728390144	9.87652
8457.74	5423867904	73.6764	1728431616	9.87675
8461.29	5424818176	73.6878	1728703488	9.87831
8461.3	5424822272	73.6878	1728706560	9.87832
8461.34	5424827904	73.6879	1728710144	9.87834
8464.52	5427937792	73.7252	1729718272	9.8841
8464.56	5427980032	73.7257	1729731840	9.88418
8464.59	5427984384	73.7257	1729732608	9.88419
8466.48	5427986944	73.7258	1729732608	9.88419
8466.49	5427990784	73.7258	1729733120	9.88419
8466.49	5427998208	73.7259	1729736448	9.88421
8466.61	5428109824	73.7273	1729773824	9.88442
8466.62	5428114688	73.7273	1729775360	9.88443
8466.67	5428164096	73.7279	1729788928	9.88451
8466.67	5428167680	73.7279	1729790464	9.88452
8469.55	5428168448	73.728	1729790720	9.88452
8469.6	5428174080	73.728	1729792768	9.88453
8469.61	5428178432	73.7281	1729794304	9.88454
8469.61	5428180736	73.7281	1729794560	9.88454
8469.62	5428194304	73.7283	1729800704	9.88458
8469.62	5428194304	73.7283	1729800704	9.88458
8469.64	5428208896	73.7284	1729805824	9.8846
8469.75	5428307456	73.7296	1729834752	9.88477
8469.76	5428316416	73.7297	1729838336	9.88479
8469.77	5428326912	73.7299	1729842944	9.88482
8469.82	5428350464	73.7301	1729851392	9.88487
8469.82	5428350976	73.7301	1729851648	9.88487
8470.87	5428378880	73.7305	1729860352	9.88492
8470.93	5428430336	73.7311	1729874688	9.885
8470.94	5428441600	73.7312	1729879808	9.88503
8471.12	5428603904	73.7332	1729933056	9.88533
8471.13	5428603904	73.7332	1729933056	9.88533
8471.26	5428603904	73.7332	1729933056	9.88533
8471.27	5428613888	73.7333	1729937152	9.88536
8472.31	5428614656	73.7333	1729937152	9.88536
8472.31	5428615424	73.7333	1729937408	9.88536
8475.07	5428615680	73.7333	1729937408	9.88536
8475.07	5428616704	73.7333	1729937920	9.88536
8475.11	5428636672	73.7336	1729946880	9.88541
8477.05	5430563584	73.7567	1730556928	9.8889
8477.1	5430578944	73.7569	1730561536	9.88892
8477.25	5430716672	73.7585	1730605824	9.88918
8477.25	5430717952	73.7586	1730605824	9.88918
8477.25	5430720000	73.7586	1730606592	9.88918
8477.26	5430726912	73.7587	1730609920	9.8892
8477.26	5430728192	73.7587	1730609920	9.8892
8477.26	5430729472	73.7587	1730610176	9.8892
8477.26	5430733312	73.7587	1730610944	9.88921
8477.32	5430750976	73.7589	1730617600	9.88924
8477.56	5430971648	73.7616	1730694912	9.88969
8477.57	5430972928	73.7616	1730695424	9.88969
8477.58	5430982400	73.7617	1730699264	9.88971
8477.62	5431000832	73.7619	1730703104	9.88973
8477.62	5431006208	73.762	1730704128	9.88974
8477.81	5431007232	73.762	1730704640	9.88974
8480.21	5431253248	73.765	1730778624	9.89016
8480.21	5431258112	73.765	1730780416	9.89017
8480.22	5431259136	73.765	1730781696	9.89018
8480.24	5431272448	73.7652	1730785536	9.8902
8480.28	5431273472	73.7652	1730785536	9.8902
8480.29	5431276800	73.7653	1730788352	9.89022
8484.57	5435459584	73.8155	1732142336	9.89796
8484.59	5435474432	73.8156	1732148224	9.89799
8484.59	5435479808	73.8157	1732149248	9.898
8484.59	5435482880	73.8157	1732149760	9.898
8484.6	5435483904	73.8157	1732150528	9.898
8488.59	5435488000	73.8158	1732151040	9.89801
8488.59	5435489536	73.8158	1732151296	9.89801
8488.6	5435493632	73.8159	1732152320	9.89801
8488.6	5435501056	73.8159	1732154112	9.89802
8488.61	5435507456	73.816	1732156416	9.89804
8488.63	5435524864	73.8162	1732162560	9.89807
8488.64	5435537664	73.8164	1732166656	9.8981
8488.64	5435540224	73.8164	1732167424	9.8981
8488.65	5435545088	73.8165	1732169472	9.89811
8488.67	5435545088	73.8165	1732169472	9.89811
8491.97	5435560960	73.8167	1732172544	9.89813
8492.08	5435614720	73.8173	1732187136	9.89821
8492.12	5435625216	73.8174	1732190208	9.89823
8495.01	5436577024	73.8289	1732463872	9.89979
8495.01	5436579072	73.8289	1732464128	9.8998
8495.02	5436583424	73.8289	1732465920	9.89981
8495.02	5436587520	73.829	1732466944	9.89981
8495.06	5436606976	73.8292	1732476160	9.89986
8495.06	5436613376	73.8293	1732478720	9.89988
8495.07	5436623872	73.8294	1732483072	9.8999
8495.39	5436927232	73.8331	1732589824	9.90051
8495.46	5436969984	73.8336	1732599552	9.90057
8497.41	5436971776	73.8336	1732600320	9.90057
8497.44	5437000960	73.8339	1732608512	9.90062
8497.46	5437016576	73.8341	1732612864	9.90064
8497.46	5437019136	73.8342	1732613120	9.90065
8497.46	5437020672	73.8342	1732613888	9.90065
8497.46	5437022976	73.8342	1732615168	9.90066
8497.5	5437026560	73.8343	1732615424	9.90066
8497.5	5437028864	73.8343	1732615936	9.90066
8497.51	5437030656	73.8343	1732616704	9.90067
8499.32	5437310464	73.8377	1732703744	9.90116
8499.32	5437312512	73.8377	1732705280	9.90117
8499.33	5437323264	73.8378	1732709120	9.9012
8499.38	5437369600	73.8384	1732721408	9.90127
8499.42	5437403136	73.8388	1732732160	9.90133
8506.19	5443873024	73.9164	1734891008	9.91366
8506.27	5443895296	73.9167	1734898688	9.91371
8508.38	5444080896	73.9189	1734958080	9.91405
8508.41	5444107776	73.9192	1734966528	9.91409
8513.7	5444161792	73.9199	1734980352	9.91417
8513.7	5444167168	73.9199	1734981632	9.91418
8513.7	5444167936	73.92	1734981632	9.91418
8513.71	5444176384	73.9201	1734984960	9.9142
8515.89	5446338816	73.946	1735680256	9.91817
8515.9	5446346752	73.9461	1735682560	9.91819
8515.9	5446347776	73.9461	1735683072	9.91819
8515.9	5446353408	73.9462	1735684096	9.91819
8515.91	5446361088	73.9463	1735688192	9.91822
8515.91	5446363392	73.9463	1735689472	9.91823
8515.92	5446363904	73.9463	1735689984	9.91823
8515.92	5446365440	73.9463	1735690240	9.91823
8515.97	5446411264	73.9469	1735705344	9.91832
8517.01	5446411776	73.9469	1735705344	9.91832
8517.15	5446444288	73.9473	1735716864	9.91838
8518.89	5448117504	73.9673	1736253696	9.92145
8520.9	5450037504	73.9904	1736920320	9.92526
8520.9	5450042368	73.9904	1736920832	9.92526
8520.92	5450054144	73.9906	1736926976	9.9253
8520.92	5450061312	73.9907	1736929024	9.92531
8523.45	5450261248	73.9931	1736991232	9.92566
8523.51	5450320640	73.9938	1737015296	9.9258
8523.52	5450327296	73.9939	1737017600	9.92581
8523.54	5450348288	73.9941	1737021952	9.92584
8523.54	5450349824	73.9941	1737023232	9.92585
8523.55	5450358016	73.9942	1737027072	9.92587
8523.7	5450473728	73.9956	1737066240	9.92609
8523.7	5450475008	73.9956	1737066496	9.92609
8525.87	5452632832	74.0215	1737747456	9.92999
8525.87	5452636416	74.0216	1737748736	9.92999
8525.87	5452640000	74.0216	1737750528	9.93
8531.61	5453917440	74.0369	1738107904	9.93205
8533.56	5455776256	74.0593	1738702336	9.93544
8534	5456209920	74.0645	1738849280	9.93628
8534	5456213248	74.0645	1738849536	9.93628
8534.04	5456250880	74.0649	1738860800	9.93635
8534.05	5456256000	74.065	1738862080	9.93635
8534.05	5456259072	74.065	1738863104	9.93636
8534.86	5456263424	74.0651	1738863360	9.93636
8534.87	5456268288	74.0652	1738865920	9.93638
8537.78	5456269824	74.0652	1738866176	9.93638
8537.78	5456270848	74.0652	1738866944	9.93638
8537.78	5456272384	74.0652	1738867968	9.93639
8537.79	5456277248	74.0653	1738870016	9.9364
8537.94	5456382208	74.0665	1738900480	9.93657
8537.94	5456382208	74.0665	1738900480	9.93657
8537.99	5456393472	74.0667	1738904576	9.9366
8538	5456404736	74.0668	1738906880	9.93661
8540.21	5456640000	74.0696	1738980864	9.93703
8540.21	5456642048	74.0696	1738982656	9.93704
8540.22	5456647936	74.0697	1738984704	9.93706
8540.23	5456658176	74.0698	1738987520	9.93707
8540.4	5456791808	74.0714	1739035392	9.93735
8540.41	5456804864	74.0716	1739039488	9.93737
8540.41	5456806144	74.0716	1739040000	9.93737
8544.31	5460618752	74.1174	1740278272	9.94445
8544.32	5460623104	74.1174	1740281856	9.94447
8544.39	5460623360	74.1174	1740281856	9.94447
8544.56	5460637184	74.1176	1740284672	9.94448
8546.46	5462463744	74.1395	1740893696	9.94796
8546.87	5462463744	74.1395	1740893696	9.94796
8546.87	5462465024	74.1395	1740893696	9.94796
8551.5	5462465024	74.1395	1740893696	9.94796
8551.5	5462467328	74.1395	1740893952	9.94797
8551.51	5462470912	74.1396	1740894976	9.94797
8551.51	5462473984	74.1396	1740895488	9.94797
8552.77	5462478336	74.1397	1740896256	9.94798
8552.77	5462485504	74.1398	1740898304	9.94799
8552.79	5462497280	74.1399	1740901888	9.94801
8552.8	5462506240	74.14	1740905472	9.94803
8552.8	5462509568	74.1401	1740906240	9.94804
8552.81	5462523904	74.1402	1740909824	9.94806
8552.86	5462562816	74.1407	1740924672	9.94814
8553.72	5463321088	74.1498	1741153280	9.94945
8553.72	5463329536	74.1499	1741155840	9.94946
8553.78	5463371008	74.1504	1741166336	9.94952
8553.78	5463375360	74.1504	1741169152	9.94954
8553.79	5463380736	74.1505	1741170432	9.94955
8553.83	5463382016	74.1505	1741170432	9.94955
8553.88	5463427840	74.1511	1741188864	9.94965
8553.88	5463432192	74.1511	1741190400	9.94966
8553.9	5463445504	74.1513	1741194240	9.94968
8554	5463479552	74.1517	1741206016	9.94975
8554.07	5463495936	74.1519	1741210880	9.94978
8554.08	5463504896	74.152	1741212416	9.94979
8554.11	5463512576	74.1521	1741214464	9.9498
8557.93	5463800576	74.1555	1741291520	9.95024
8557.93	5463802880	74.1556	1741291776	9.95024
8557.93	5463808768	74.1556	1741293056	9.95025
8559.67	5463809536	74.1557	1741293056	9.95025
8559.68	5463810048	74.1557	1741293568	9.95025
8559.68	5463816704	74.1557	1741295872	9.95026
8559.74	5463820288	74.1558	1741296384	9.95027
8559.75	5463832320	74.1559	1741300224	9.95029
8559.75	5463834112	74.1559	1741300736	9.95029
8560.25	5464347904	74.1621	1741462016	9.95121
8560.29	5464367616	74.1623	1741467648	9.95124
8560.32	5464403712	74.1628	1741476864	9.9513
8562.51	5466573056	74.1888	1742205440	9.95546
8566.06	5469826560	74.2279	1743243264	9.96139
8566.07	5469827584	74.2279	1743243776	9.96139
8572.84	5472644096	74.2617	1744061440	9.96607
8572.85	5472650752	74.2617	1744062976	9.96607
8572.85	5472654848	74.2618	1744063744	9.96608
8574.94	5473152768	74.2678	1744197632	9.96684
8574.94	5473155328	74.2678	1744198144	9.96685
8579.8	5473445888	74.2713	1744282880	9.96733
8579.84	5473445888	74.2713	1744282880	9.96733
8587.31	5480697856	74.3583	1746702336	9.98116
8587.32	5480707328	74.3584	1746706432	9.98118
8587.33	5480711168	74.3585	1746707200	9.98118
8589.04	5482432256	74.3791	1747249664	9.98428
8589.12	5482432512	74.3791	1747250176	9.98429
8589.13	5482444544	74.3793	1747252736	9.9843
8589.14	5482454272	74.3794	1747256064	9.98432
8589.15	5482474496	74.3796	1747259392	9.98434
8589.16	5482476032	74.3796	1747259648	9.98434
8589.23	5482505472	74.38	1747271168	9.98441
8594.29	5484751104	74.4069	1747894016	9.98797
8596.41	5486820608	74.4318	1748565504	9.9918
8602.05	5491678720	74.4901	1750055680	10.0003
8606.3	5495670784	74.538	1751350016	10.0077
8606.32	5495683584	74.5381	1751353600	10.0077
8606.33	5495697920	74.5383	1751357952	10.0078
8611.56	5495710208	74.5385	1751361280	10.0078
8611.67	5495825408	74.5398	1751400960	10.008
8611.68	5495828480	74.5399	1751402240	10.008
8611.68	5495836160	74.54	1751403776	10.008
8611.69	5495840512	74.54	1751405824	10.008
8611.7	5495848192	74.5401	1751410432	10.0081
8611.7	5495854080	74.5402	1751412224	10.0081
8611.83	5495948544	74.5413	1751438592	10.0082
8611.84	5495959040	74.5414	1751441920	10.0082
8611.85	5495964160	74.5415	1751443456	10.0082
8611.85	5495966464	74.5415	1751443712	10.0082
8611.85	5495967232	74.5415	1751444224	10.0083
8611.86	5495970560	74.5416	1751446016	10.0083
8614.29	5498325248	74.5698	1752202496	10.0126
8614.29	5498327040	74.5699	1752202496	10.0126
8614.31	5498347008	74.5701	1752208384	10.0126
8614.48	5498371328	74.5704	1752213760	10.0127
8614.48	5498375936	74.5704	1752215552	10.0127
8614.49	5498383872	74.5705	1752216832	10.0127
8614.49	5498384384	74.5705	1752216832	10.0127
8614.5	5498394368	74.5707	1752220672	10.0127
8614.5	5498397952	74.5707	1752221952	10.0127
8619.76	5498398976	74.5707	1752222464	10.0127
8619.77	5498417664	74.5709	1752227840	10.0127
8619.79	5498429184	74.5711	1752231424	10.0128
8619.79	5498430720	74.5711	1752231936	10.0128
8619.9	5498473984	74.5716	1752242944	10.0128
8620.09	5498574848	74.5728	1752272128	10.013
8620.15	5498586368	74.573	1752274432	10.013
8620.2	5498601472	74.5732	1752278272	10.013
8623.16	5501554432	74.6086	1753254400	10.0186
8623.17	5501563392	74.6087	1753256960	10.0186
8623.17	5501565952	74.6087	1753257472	10.0186
8626.12	5501643264	74.6097	1753275392	10.0187
8626.12	5501646592	74.6097	1753276416	10.0187
8626.12	5501652992	74.6098	1753278464	10.0187
8626.16	5501686528	74.6102	1753285632	10.0188
8626.19	5501691136	74.6102	1753287424	10.0188
8626.28	5501715200	74.6105	1753293824	10.0188
8626.29	5501718528	74.6106	1753294336	10.0188
8626.29	5501720576	74.6106	1753294592	10.0188
8628.73	5501871872	74.6124	1753342464	10.0191
8628.76	5501872896	74.6124	1753342720	10.0191
8628.81	5501915904	74.6129	1753358848	10.0192
8628.85	5501931776	74.6131	1753361920	10.0192
8634.08	5506857728	74.6722	1754951168	10.0283
8634.08	5506860288	74.6723	1754952704	10.0283
8634.09	5506863104	74.6723	1754953216	10.0283
8634.14	5506909952	74.6729	1754964992	10.0284
8638.98	5511583488	74.7289	1756484352	10.0371
8640.83	5513387008	74.7506	1757078784	10.0405
8640.84	5513397760	74.7507	1757080064	10.0405
8640.87	5513413632	74.7509	1757083648	10.0405
8643.1	5513517824	74.7521	1757112064	10.0406
8644.74	5515064320	74.7707	1757628416	10.0436
8646.85	5515078400	74.7709	1757631744	10.0436
8646.86	5515081984	74.7709	1757631744	10.0436
8646.91	5515081984	74.7709	1757631744	10.0436
8646.92	5515087360	74.771	1757633536	10.0436
8648.8	5516920064	74.793	1758239232	10.0471
8648.81	5516926208	74.7931	1758241536	10.0471
8651.03	5517268224	74.7972	1758339584	10.0477
8651.03	5517269248	74.7972	1758339840	10.0477
8651.07	5517304064	74.7976	1758350592	10.0477
8651.07	5517305600	74.7976	1758351616	10.0477
8651.07	5517306112	74.7976	1758352128	10.0477
8651.07	5517308672	74.7976	1758353152	10.0477
8651.16	5517344512	74.7981	1758363904	10.0478
8653.2	5519309056	74.8216	1759023872	10.0516
8653.47	5519544832	74.8245	1759098880	10.052
8653.48	5519547392	74.8245	1759099392	10.052
8653.66	5519547392	74.8245	1759099392	10.052
8653.66	5519548928	74.8245	1759100416	10.052
8653.79	5519671296	74.826	1759148800	10.0523
8653.79	5519672064	74.826	1759149312	10.0523
8653.8	5519678720	74.8261	1759151872	10.0523
8653.8	5519685888	74.8262	1759154176	10.0523
8653.81	5519689984	74.8262	1759155712	10.0523
8655.72	5521555712	74.8486	1759776512	10.0559
8657.63	5521572864	74.8488	1759779328	10.0559
8657.67	5521613568	74.8493	1759795968	10.056
8657.68	5521617920	74.8494	1759797504	10.056
8657.68	5521619712	74.8494	1759797760	10.056
8657.74	5521627904	74.8495	1759800320	10.056
8657.77	5521655552	74.8498	1759810304	10.0561
8657.77	5521656576	74.8498	1759810560	10.0561
8657.78	5521665792	74.8499	1759812864	10.0561
8657.79	5521676544	74.8501	1759817984	10.0561
8657.86	5521726464	74.8507	1759833088	10.0562
8657.86	5521729280	74.8507	1759834624	10.0562
8657.87	5521730304	74.8507	1759835392	10.0562
8657.87	5521730304	74.8507	1759835392	10.0562
8657.88	5521741056	74.8508	1759838208	10.0562
8657.89	5521750528	74.8509	1759840768	10.0562
8657.89	5521752064	74.851	1759841280	10.0562
8657.89	5521754368	74.851	1759841536	10.0562
8657.9	5521757696	74.851	1759842304	10.0562
8658.1	5521968640	74.8536	1759909120	10.0566
8658.16	5522017280	74.8541	1759923968	10.0567
8662.85	5522151680	74.8558	1759960064	10.0569
8662.86	5522155264	74.8558	1759961856	10.0569
8672.48	5531390976	74.9666	1762932992	10.0739
8672.64	5531396608	74.9667	1762934272	10.0739
8672.64	5531397376	74.9667	1762934272	10.0739
8676.96	5535504896	75.016	1764247296	10.0814
8676.97	5535510016	75.0161	1764248320	10.0814
8686.18	5542908928	75.1048	1766487296	10.0942
8686.21	5542939136	75.1052	1766495488	10.0943
8686.37	5542988288	75.1058	1766509824	10.0943
8686.38	5542988800	75.1058	1766510080	10.0943
8686.38	5542988800	75.1058	1766510080	10.0943
8686.39	5542990336	75.1058	1766510848	10.0943
8686.39	5542994688	75.1059	1766511872	10.0944
8686.4	5542994688	75.1059	1766511872	10.0944
8686.4	5542998016	75.1059	1766512896	10.0944
8686.41	5543000576	75.1059	1766513664	10.0944
8686.42	5543003392	75.106	1766514432	10.0944
8686.42	5543004160	75.106	1766514432	10.0944
8690.63	5543004160	75.106	1766514688	10.0944
8691.53	5543594752	75.1131	1766691072	10.0954
8691.54	5543604992	75.1132	1766693888	10.0954
8691.55	5543607552	75.1132	1766694144	10.0954
8691.64	5543657728	75.1138	1766706688	10.0955
8692.65	5544626176	75.1254	1767015936	10.0972
8692.66	5544630784	75.1255	1767017472	10.0972
8694.55	5544724480	75.1266	1767038720	10.0974
8694.63	5544776192	75.1272	1767052288	10.0974
8695.68	5544779776	75.1273	1767052544	10.0974
8695.69	5544788992	75.1274	1767055360	10.0975
8695.74	5544789248	75.1274	1767055360	10.0975
8695.74	5544793344	75.1275	1767056896	10.0975
8695.75	5544794880	75.1275	1767057664	10.0975
8695.76	5544807680	75.1276	1767062016	10.0975
8695.76	5544808960	75.1276	1767062272	10.0975
8695.78	5544828928	75.1279	1767070720	10.0975
8695.79	5544840192	75.128	1767073792	10.0976
8695.88	5544887040	75.1286	1767088384	10.0976
8695.9	5544887552	75.1286	1767088384	10.0976
8703.05	5551928832	75.2131	1769381632	10.1108
8703.06	5551950592	75.2133	1769386496	10.1108
8704.17	5551950592	75.2133	1769386496	10.1108
8704.21	5551997952	75.2139	1769399808	10.1109
8704.22	5551999744	75.2139	1769400064	10.1109
8704.22	5552001792	75.214	1769400576	10.1109
8705.26	5552005376	75.214	1769401600	10.1109
8705.46	5552208640	75.2164	1769460480	10.1112
8705.5	5552218624	75.2166	1769462784	10.1112
8705.53	5552249856	75.2169	1769474048	10.1113
8705.53	5552250624	75.2169	1769474048	10.1113
8705.56	5552277248	75.2173	1769482240	10.1113
8705.57	5552283392	75.2173	1769483776	10.1113
8705.62	5552332288	75.2179	1769499136	10.1114
8705.62	5552333568	75.2179	1769499136	10.1114
8706.66	5552335104	75.218	1769499136	10.1114
8706.67	5552335104	75.218	1769499136	10.1114
8708.97	5554645760	75.2457	1770211072	10.1155
8709.91	5554648832	75.2457	1770211072	10.1155
8713.31	5556459520	75.2674	1770745600	10.1185
8713.32	5556466688	75.2675	1770747648	10.1186
8713.33	5556476160	75.2676	1770750464	10.1186
8716.09	5556491520	75.2678	1770753792	10.1186
8716.14	5556527360	75.2683	1770764032	10.1187
8717.18	5556528640	75.2683	1770764288	10.1187
8717.19	5556536320	75.2684	1770766592	10.1187
8717.23	5556567296	75.2687	1770778880	10.1187
8717.23	5556568320	75.2688	1770779648	10.1187
8722.08	5561373184	75.3264	1772308224	10.1275
8724.48	5563765248	75.3551	1773104896	10.132
8724.49	5563768064	75.3552	1773107456	10.132
8724.49	5563769600	75.3552	1773107712	10.132
8728.45	5564118016	75.3594	1773207808	10.1326
8728.46	5564118272	75.3594	1773207808	10.1326
8728.46	5564127232	75.3595	1773209344	10.1326
8728.47	5564130560	75.3595	1773210112	10.1326
8728.62	5564276224	75.3613	1773256960	10.1329
8728.73	5564378880	75.3625	1773290752	10.1331
8728.73	5564380416	75.3625	1773291264	10.1331
8728.89	5564403200	75.3628	1773297664	10.1331
8728.9	5564410624	75.3629	1773300480	10.1331
8732.56	5564412416	75.3629	1773300736	10.1331
8732.57	5564421632	75.363	1773304320	10.1332
8732.58	5564433664	75.3631	1773308416	10.1332
8732.6	5564441600	75.3632	1773313280	10.1332
8732.6	5564444416	75.3633	1773314304	10.1332
8732.61	5564451072	75.3633	1773316864	10.1332
8732.64	5564484352	75.3637	1773327104	10.1333
8732.68	5564484352	75.3637	1773327104	10.1333
8732.69	5564487424	75.3638	1773328128	10.1333
8732.69	5564493568	75.3639	1773329664	10.1333
8735.44	5567111680	75.3953	1774171904	10.1381
8735.44	5567112192	75.3953	1774171904	10.1381
8735.48	5567126016	75.3954	1774175488	10.1381
8735.48	5567127552	75.3955	1774176000	10.1381
8735.49	5567134464	75.3955	1774177792	10.1382
8735.49	5567138048	75.3956	1774179072	10.1382
8735.52	5567138048	75.3956	1774179072	10.1382
8735.56	5567138304	75.3956	1774179072	10.1382
8741.03	5572537344	75.4604	1775956992	10.1483
8741.03	5572538624	75.4604	1775956992	10.1483
8741.04	5572550144	75.4605	1775961856	10.1484
8743.11	5572928512	75.4651	1776072704	10.149
8743.11	5572938752	75.4652	1776075520	10.149
8743.29	5573113856	75.4673	1776132352	10.1493
8743.33	5573114368	75.4673	1776132608	10.1493
8743.33	5573116160	75.4673	1776133120	10.1493
8743.33	5573119488	75.4674	1776133888	10.1493
8746.24	5575954432	75.5014	1777053184	10.1546
8746.31	5575973888	75.5016	1777058816	10.1546
8746.44	5576102912	75.5032	1777097728	10.1548
8747.36	5576154880	75.5038	1777113856	10.1549
8747.39	5576154880	75.5038	1777113856	10.1549
8747.39	5576156928	75.5038	1777114368	10.1549
8747.54	5576275456	75.5052	1777153536	10.1552
8747.54	5576278528	75.5053	1777154048	10.1552
8749.28	5576282368	75.5053	1777155072	10.1552
8749.31	5576282368	75.5053	1777155072	10.1552
8750.35	5576282880	75.5053	1777155328	10.1552
8750.4	5576293120	75.5055	1777159424	10.1552
8750.4	5576294656	75.5055	1777160192	10.1552
8755.11	5577036544	75.5144	1777368576	10.1564
8755.11	5577037056	75.5144	1777369088	10.1564
8755.15	5577056512	75.5146	1777377024	10.1564
8755.16	5577059840	75.5147	1777377536	10.1564
8755.16	5577065472	75.5147	1777379072	10.1565
8755.17	5577065472	75.5147	1777379072	10.1565
8756.96	5577573632	75.5208	1777526272	10.1573
8756.96	5577575424	75.5208	1777526784	10.1573
8757.05	5577666560	75.5219	1777558528	10.1575
8757.05	5577673984	75.522	1777561088	10.1575
8757.07	5577684480	75.5221	1777565184	10.1575
8761.93	5577718272	75.5226	1777574400	10.1576
8761.93	5577720832	75.5226	1777575168	10.1576
8761.93	5577722624	75.5226	1777575936	10.1576
8761.94	5577726720	75.5227	1777578240	10.1576
8766.93	5577839616	75.524	1777611264	10.1578
8766.93	5577841920	75.524	1777611520	10.1578
8766.99	5577871104	75.5244	1777618944	10.1578
8766.99	5577873920	75.5244	1777619712	10.1578
8770.42	5581031936	75.5623	1778613760	10.1635
8770.42	5581032704	75.5623	1778614016	10.1635
8770.44	5581042688	75.5624	1778618112	10.1635
8770.65	5581235968	75.5648	1778681344	10.1639
8770.65	5581239296	75.5648	1778682368	10.1639
8770.69	5581262336	75.5651	1778688512	10.1639
8772.83	5581384192	75.5665	1778719488	10.1641
8779.09	5581508352	75.568	1778752000	10.1643
8779.12	5581539328	75.5684	1778765824	10.1644
8780.97	5583407616	75.5908	1779365376	10.1678
8780.97	5583408640	75.5908	1779366144	10.1678
8781	5583418624	75.591	1779367936	10.1678
8781.01	5583425280	75.591	1779369984	10.1678
8781.01	5583428352	75.5911	1779371008	10.1678
8781.02	5583431680	75.5911	1779371776	10.1678
8781.02	5583436800	75.5912	1779372800	10.1678
8781.02	5583437824	75.5912	1779374336	10.1679
8784.12	5586458880	75.6274	1780361984	10.1735
8784.44	5586781440	75.6313	1780457472	10.174
8784.46	5586793984	75.6315	1780461824	10.1741
8784.46	5586798592	75.6315	1780462848	10.1741
8786.19	5588441600	75.6512	1780972032	10.177
8788.34	5588490496	75.6518	1780984320	10.1771
8788.4	5588509696	75.6521	1780988672	10.1771
8792.34	5588618752	75.6534	1781023488	10.1773
8792.34	5588619264	75.6534	1781023744	10.1773
8796.28	5592512512	75.7001	1782256384	10.1843
8800.05	5592525824	75.7002	1782260992	10.1843
8800.15	5592615680	75.7013	1782293760	10.1845
8801.41	5592645120	75.7017	1782301184	10.1846
8802.46	5592645632	75.7017	1782301440	10.1846
8802.52	5592653568	75.7018	1782304256	10.1846
8804.18	5592653824	75.7018	1782304256	10.1846
8804.19	5592654592	75.7018	1782304768	10.1846
8804.19	5592661248	75.7019	1782306816	10.1846
8804.2	5592664064	75.7019	1782307328	10.1846
8804.2	5592666112	75.7019	1782308352	10.1846
8808.95	5592688384	75.7022	1782312960	10.1846
8808.95	5592697344	75.7023	1782315776	10.1847
8808.96	5592698624	75.7023	1782316288	10.1847
8808.96	5592703744	75.7024	1782317824	10.1847
8809.13	5592718080	75.7026	1782322944	10.1847
8811.02	5594391040	75.7226	1782870784	10.1878
8811.02	5594391808	75.7226	1782870784	10.1878
8812.74	5596074240	75.7428	1783433216	10.191
8812.74	5596076032	75.7428	1783433728	10.191
8812.74	5596077824	75.7429	1783434240	10.1911
8813.82	5596080128	75.7429	1783434240	10.1911
8813.82	5596081664	75.7429	1783434752	10.1911
8813.97	5596086016	75.743	1783436544	10.1911
8813.98	5596090880	75.743	1783438336	10.1911
8813.99	5596097536	75.7431	1783440384	10.1911
8813.99	5596098304	75.7431	1783441152	10.1911
8818.19	5600230656	75.7927	1784782080	10.1988
8818.19	5600232192	75.7927	1784782080	10.1988
8823.11	5600233216	75.7927	1784782336	10.1988
8823.14	5600252928	75.793	1784788224	10.1988
8823.15	5600263168	75.7931	1784789504	10.1988
8828	5603723520	75.8346	1785801984	10.2046
8828.01	5603747072	75.8349	1785808128	10.2046
8828.06	5603788800	75.8354	1785818624	10.2047
8828.1	5603835392	75.836	1785831424	10.2048
8828.29	5604017664	75.8381	1785885184	10.2051
8828.3	5604027904	75.8383	1785886976	10.2051
8828.31	5604031232	75.8383	1785888000	10.2051
8828.31	5604034816	75.8384	1785889024	10.2051
8828.32	5604045312	75.8385	1785891328	10.2051
8828.37	5604083712	75.8389	1785901568	10.2052
8828.38	5604089088	75.839	1785903872	10.2052
8828.42	5604125440	75.8394	1785916160	10.2052
8828.57	5604282624	75.8413	1785965056	10.2055
8828.73	5604283136	75.8413	1785965056	10.2055
8833.43	5604389376	75.8426	1785992960	10.2057
8833.52	5604396288	75.8427	1785994496	10.2057
8833.53	5604406784	75.8428	1785997568	10.2057
8838.14	5608880640	75.8965	1787446784	10.214
8838.14	5608883456	75.8965	1787447040	10.214
8838.14	5608883712	75.8965	1787447552	10.214
8840.37	5609063936	75.8987	1787505152	10.2143
8840.52	5609205504	75.9004	1787553536	10.2146
8840.7	5609386752	75.9026	1787616000	10.2149
8840.86	5609536512	75.9044	1787672320	10.2153
8843.63	5612103936	75.9352	1788496384	10.22
8843.63	5612109568	75.9353	1788497664	10.22
8848.47	5616751872	75.991	1790003968	10.2286
8849.97	5618242048	76.0088	1790492672	10.2314
8849.98	5618248704	76.0089	1790493696	10.2314
8849.98	5618251008	76.0089	1790493952	10.2314
8850	5618266624	76.0091	1790498304	10.2314
8853.15	5619547648	76.0245	1790873088	10.2336
8853.16	5619560192	76.0247	1790877696	10.2336
8855.24	5621561088	76.0487	1791539968	10.2374
8855.25	5621562624	76.0487	1791540736	10.2374
8859.29	5622015744	76.0541	1791659776	10.2381
8862.24	5622017024	76.0541	1791660032	10.2381
8862.25	5622019840	76.0542	1791660800	10.2381
8862.27	5622019840	76.0542	1791660800	10.2381
8862.48	5622220544	76.0566	1791724032	10.2384
8864.31	5622545152	76.0605	1791809536	10.2389
8864.35	5622584320	76.0609	1791820288	10.239
8864.35	5622585600	76.061	1791820800	10.239
8867.28	5625425152	76.095	1792741888	10.2442
8867.29	5625432832	76.0951	1792746496	10.2443
8867.29	5625435648	76.0952	1792748032	10.2443
8867.3	5625443840	76.0953	1792750080	10.2443
8867.34	5625452544	76.0954	1792751360	10.2443
8867.34	5625453568	76.0954	1792752128	10.2443
8867.35	5625457664	76.0954	1792754176	10.2443
8867.42	5625477632	76.0957	1792759296	10.2443
8867.46	5625479424	76.0957	1792759808	10.2443
8867.7	5625696768	76.0983	1792832256	10.2448
8869.25	5627247872	76.1169	1793338112	10.2476
8869.25	5627252992	76.117	1793339136	10.2477
8869.26	5627255040	76.117	1793340416	10.2477
8869.33	5627326720	76.1179	1793363712	10.2478
8869.34	5627332096	76.1179	1793365248	10.2478
8869.34	5627332864	76.1179	1793365248	10.2478
8869.35	5627342080	76.118	1793370368	10.2478
8869.39	5627352832	76.1182	1793374464	10.2479
8870.97	5628835072	76.136	1793860096	10.2506
8870.97	5628842240	76.136	1793863936	10.2507
8870.98	5628846592	76.1361	1793864704	10.2507
8870.98	5628850688	76.1361	1793865728	10.2507
8870.99	5628857344	76.1362	1793867520	10.2507
8870.99	5628861184	76.1363	1793868800	10.2507
8871	5628863232	76.1363	1793869568	10.2507
8871.17	5628990464	76.1378	1793907968	10.2509
8871.17	5628992768	76.1378	1793908480	10.2509
8871.35	5629175552	76.14	1793965056	10.2512
8871.39	5629180928	76.1401	1793965568	10.2512
8871.44	5629181440	76.1401	1793965568	10.2512
8871.46	5629196800	76.1403	1793970176	10.2513
8871.47	5629204992	76.1404	1793972736	10.2513
8871.47	5629207808	76.1404	1793974272	10.2513
8874.64	5632242176	76.1768	1794959872	10.2569
8874.64	5632245248	76.1769	1794960384	10.2569
8874.73	5632331520	76.1779	1794986240	10.2571
8874.73	5632331776	76.1779	1794986496	10.2571
8874.74	5632336896	76.178	1794987520	10.2571
8874.74	5632339200	76.178	1794988800	10.2571
8876.01	5632340736	76.178	1794989056	10.2571
8876.01	5632344576	76.1781	1794990592	10.2571
8876.14	5632483584	76.1797	1795036672	10.2574
8876.15	5632484352	76.1797	1795037184	10.2574
8876.15	5632493312	76.1799	1795039744	10.2574
8876.15	5632494592	76.1799	1795040000	10.2574
8876.16	5632495360	76.1799	1795040768	10.2574
8876.34	5632674048	76.182	1795095296	10.2577
8876.35	5632679424	76.1821	1795097344	10.2577
8876.35	5632687616	76.1822	1795098880	10.2577
8876.36	5632691968	76.1822	1795100672	10.2577
8879.36	5635219712	76.2126	1795864576	10.2621
8879.4	5635219712	76.2126	1795864576	10.2621
8879.4	5635221760	76.2126	1795865088	10.2621
8879.44	5635255040	76.213	1795871744	10.2621
8879.45	5635261952	76.2131	1795873792	10.2621
8879.5	5635283200	76.2133	1795880192	10.2622
8879.51	5635283456	76.2133	1795880192	10.2622
8879.54	5635313664	76.2137	1795889664	10.2622
8879.55	5635318784	76.2138	1795890944	10.2622
8879.56	5635340544	76.214	1795897344	10.2623
8879.57	5635342848	76.214	1795897856	10.2623
8879.57	5635345920	76.2141	1795898112	10.2623
8879.57	5635346944	76.2141	1795898624	10.2623
8879.58	5635351040	76.2141	1795899648	10.2623
8879.58	5635353600	76.2142	1795901184	10.2623
8879.65	5635384064	76.2145	1795909888	10.2623
8881.9	5635403264	76.2148	1795915264	10.2624
8881.91	5635410432	76.2149	1795918592	10.2624
8881.91	5635414272	76.2149	1795919872	10.2624
8881.91	5635415808	76.2149	1795920384	10.2624
8888.64	5635717120	76.2185	1796008192	10.2629
8888.64	5635720704	76.2186	1796009216	10.2629
8889.79	5635809792	76.2197	1796032512	10.263
8889.79	5635811840	76.2197	1796033024	10.263
8889.8	5635824128	76.2198	1796036864	10.2631
8889.81	5635827968	76.2199	1796038656	10.2631
8894.11	5640113408	76.2713	1797436160	10.2711
8894.16	5640115968	76.2713	1797436672	10.2711
8894.18	5640131840	76.2715	1797440768	10.2711
8894.19	5640136448	76.2716	1797442304	10.2711
8897.55	5640216064	76.2725	1797468672	10.2712
8897.56	5640226048	76.2726	1797473024	10.2713
8901.97	5640226304	76.2727	1797473024	10.2713
8904.53	5640237824	76.2728	1797476096	10.2713
8904.53	5640240640	76.2728	1797476608	10.2713
8904.54	5640243712	76.2729	1797477632	10.2713
8904.54	5640245504	76.2729	1797479424	10.2713
8904.54	5640248064	76.2729	1797479936	10.2713
8906.53	5640252160	76.273	1797480448	10.2713
8906.56	5640279296	76.2733	1797488384	10.2714
8906.56	5640282112	76.2733	1797489408	10.2714
8906.6	5640282624	76.2733	1797489408	10.2714
8906.61	5640290304	76.2734	1797492480	10.2714
8906.62	5640300032	76.2735	1797495296	10.2714
8906.62	5640300544	76.2735	1797495296	10.2714
8906.65	5640331008	76.2739	1797509120	10.2715
8908.94	5640459776	76.2755	1797543168	10.2717
8908.94	5640460032	76.2755	1797543168	10.2717
8909.15	5640666368	76.2779	1797597440	10.272
8909.16	5640668160	76.278	1797597440	10.272
8909.24	5640758016	76.279	1797623296	10.2721
8910.18	5641068032	76.2828	1797709312	10.2726
8910.19	5641071104	76.2828	1797711104	10.2726
8910.19	5641073920	76.2828	1797712896	10.2726
8910.2	5641083136	76.2829	1797715968	10.2727
8910.2	5641086464	76.283	1797718016	10.2727
8910.21	5641088512	76.283	1797720064	10.2727
8910.21	5641091840	76.283	1797720832	10.2727
8910.21	5641092096	76.283	1797721344	10.2727
8910.21	5641095936	76.2831	1797722368	10.2727
8910.26	5641104384	76.2832	1797723904	10.2727
8920.5	5641110528	76.2833	1797726208	10.2727
8920.51	5641117184	76.2833	1797729280	10.2727
8920.52	5641127424	76.2835	1797732864	10.2728
8920.52	5641129984	76.2835	1797733632	10.2728
8920.53	5641135616	76.2836	1797735680	10.2728
8920.54	5641135616	76.2836	1797735680	10.2728
8920.55	5641135616	76.2836	1797735680	10.2728
8920.55	5641139968	76.2836	1797737216	10.2728
8920.61	5641196544	76.2843	1797756672	10.2729
8920.61	5641200128	76.2843	1797757184	10.2729
8920.62	5641209344	76.2844	1797760000	10.2729
8920.63	5641210112	76.2845	1797760512	10.2729
8922.57	5642396416	76.2987	1798112000	10.2749
8922.82	5642638336	76.3016	1798187520	10.2754
8922.82	5642638848	76.3016	1798187520	10.2754
8922.89	5642688768	76.3022	1798204416	10.2755
8926.32	5642762496	76.3031	1798225152	10.2756
8926.33	5642769408	76.3032	1798227200	10.2756
8926.34	5642778112	76.3033	1798230784	10.2756
8926.39	5642796544	76.3035	1798234880	10.2756
8927.69	5644086784	76.319	1798674432	10.2781
8927.69	5644094720	76.3191	1798676224	10.2781
8927.7	5644102400	76.3192	1798679808	10.2782
8927.72	5644113408	76.3193	1798683904	10.2782
8927.72	5644114432	76.3193	1798684160	10.2782
8927.77	5644131328	76.3195	1798689024	10.2782
8927.87	5644200448	76.3203	1798715136	10.2784
8927.87	5644201472	76.3204	1798715136	10.2784
8927.87	5644202496	76.3204	1798715904	10.2784
8927.91	5644245504	76.3209	1798733312	10.2785
8927.92	5644250368	76.3209	1798734592	10.2785
8927.97	5644252416	76.321	1798734848	10.2785
8928.08	5644273920	76.3212	1798745600	10.2785
8928.08	5644276480	76.3213	1798746880	10.2786
8928.08	5644278528	76.3213	1798747648	10.2786
8930.48	5646601216	76.3492	1799544576	10.2831
8930.49	5646606336	76.3492	1799546112	10.2831
8932.67	5646727168	76.3507	1799577088	10.2833
8932.68	5646732800	76.3507	1799578112	10.2833
8932.68	5646733824	76.3507	1799578112	10.2833
8932.69	5646744320	76.3509	1799580160	10.2833
8941.39	5655330560	76.4539	1802362112	10.2992
8941.55	5655362560	76.4543	1802369536	10.2993
8941.55	5655365632	76.4543	1802371328	10.2993
8941.55	5655369984	76.4544	1802372864	10.2993
8941.55	5655372800	76.4544	1802374912	10.2993
8941.64	5655418880	76.455	1802389760	10.2994
8941.64	5655422720	76.455	1802392320	10.2994
8941.66	5655424512	76.455	1802393344	10.2994
8941.76	5655517184	76.4561	1802426880	10.2996
8941.77	5655523584	76.4562	1802427904	10.2996
8941.77	5655525120	76.4562	1802428160	10.2996
8941.82	5655536896	76.4564	1802432512	10.2996
8941.86	5655584256	76.4569	1802445824	10.2997
8944.54	5656879360	76.4725	1802824192	10.3019
8944.6	5656879360	76.4725	1802824192	10.3019
8944.61	5656887296	76.4726	1802825472	10.3019
8946.97	5659148288	76.4997	1803544320	10.306
8946.98	5659153408	76.4998	1803546624	10.306
8947.12	5659291136	76.5014	1803590656	10.3062
8947.26	5659310592	76.5017	1803593984	10.3063
8947.34	5659335424	76.502	1803601152	10.3063
8947.35	5659338240	76.502	1803601920	10.3063
8947.5	5659346432	76.5021	1803604480	10.3063
8952.29	5659351040	76.5021	1803607296	10.3063
8952.29	5659352832	76.5022	1803607552	10.3063
8952.3	5659353600	76.5022	1803607552	10.3063
8952.3	5659355136	76.5022	1803607808	10.3063
8952.3	5659357440	76.5022	1803608576	10.3063
8952.31	5659360768	76.5023	1803608832	10.3063
8952.4	5659444992	76.5033	1803646720	10.3066
8952.46	5659504896	76.504	1803665408	10.3067
8952.47	5659513344	76.5041	1803666176	10.3067
8952.49	5659513856	76.5041	1803666176	10.3067
8952.5	5659518464	76.5042	1803667456	10.3067
8952.5	5659522048	76.5042	1803668224	10.3067
8954.64	5661400064	76.5267	1804269056	10.3101
8954.65	5661403136	76.5268	1804271104	10.3101
8958.84	5661881344	76.5325	1804408320	10.3109
8958.9	5661936640	76.5332	1804425216	10.311
8960.51	5662139648	76.5356	1804483328	10.3113
8960.51	5662144512	76.5357	1804485120	10.3113
8960.53	5662158080	76.5358	1804488960	10.3114
8960.57	5662164480	76.5359	1804490240	10.3114
8960.62	5662182400	76.5361	1804497152	10.3114
8960.63	5662191104	76.5362	1804499712	10.3114
8960.71	5662204160	76.5364	1804504576	10.3115
8964.32	5662205440	76.5364	1804505088	10.3115
8964.32	5662208512	76.5364	1804505856	10.3115
8964.36	5662213888	76.5365	1804508160	10.3115
8964.36	5662215168	76.5365	1804508160	10.3115
8964.51	5662236672	76.5368	1804515328	10.3115
8964.51	5662237440	76.5368	1804515328	10.3115
8964.55	5662244352	76.5369	1804516096	10.3115
8964.57	5662269440	76.5372	1804525056	10.3116
8964.58	5662274816	76.5372	1804527104	10.3116
8964.58	5662277888	76.5373	1804528128	10.3116
8964.59	5662282240	76.5373	1804530688	10.3116
8964.6	5662290176	76.5374	1804532992	10.3116
8964.6	5662290432	76.5374	1804533248	10.3116
8965.73	5663297536	76.5495	1804847616	10.3134
8965.73	5663306496	76.5496	1804849664	10.3134
8965.74	5663311616	76.5497	1804851968	10.3134
8965.79	5663312128	76.5497	1804851968	10.3134
8965.79	5663313408	76.5497	1804852224	10.3134
8965.84	5663353600	76.5502	1804869120	10.3135
8965.92	5663378176	76.5505	1804879104	10.3136
8969.34	5666628096	76.5895	1805897472	10.3194
8969.38	5666663936	76.5899	1805911296	10.3195
8969.39	5666679808	76.5901	1805916672	10.3195
8969.39	5666681088	76.5901	1805918208	10.3195
8969.87	5667147520	76.5957	1806068224	10.3204
8969.87	5667148800	76.5957	1806068224	10.3204
8976.13	5673292800	76.6694	1808057088	10.3318
8976.28	5673318656	76.6698	1808063744	10.3318
8976.28	5673322240	76.6698	1808065280	10.3318
8976.4	5673447424	76.6713	1808106240	10.332
8979.61	5676545280	76.7085	1809125120	10.3379
8979.62	5676547072	76.7085	1809125888	10.3379
8979.62	5676549888	76.7085	1809126400	10.3379
8979.62	5676552448	76.7086	1809127424	10.3379
8989.88	5686604288	76.8292	1812363520	10.3564
8989.89	5686613760	76.8293	1812365824	10.3564
8989.9	5686615296	76.8293	1812368128	10.3564
8989.92	5686647808	76.8297	1812376576	10.3564
8989.96	5686663680	76.8299	1812383232	10.3565
8989.96	5686666752	76.8299	1812383488	10.3565
8990.18	5686825472	76.8318	1812426752	10.3567
8990.19	5686833408	76.8319	1812429824	10.3567
8993.14	5687006208	76.834	1812487424	10.3571
8993.3	5687015680	76.8341	1812491008	10.3571
8993.3	5687019776	76.8342	1812492288	10.3571
8993.3	5687023616	76.8342	1812492544	10.3571
8993.31	5687029248	76.8343	1812496640	10.3571
8993.4	5687128064	76.8355	1812527104	10.3573
8993.41	5687130880	76.8355	1812527872	10.3573
8993.41	5687137536	76.8356	1812529664	10.3573
8993.41	5687139072	76.8356	1812530176	10.3573
8993.42	5687147008	76.8357	1812533760	10.3573
8993.69	5687147520	76.8357	1812533760	10.3573
8995.86	5687229440	76.8367	1812560128	10.3575
8995.9	5687278336	76.8373	1812576256	10.3576
8995.97	5687346688	76.8381	1812598016	10.3577
8995.98	5687348736	76.8381	1812599040	10.3577
8996.06	5687417856	76.8389	1812627712	10.3579
8996.07	5687421952	76.839	1812628736	10.3579
8996.1	5687426048	76.839	1812630528	10.3579
8996.11	5687433472	76.8391	1812633344	10.3579
8996.11	5687437312	76.8392	1812634880	10.3579
8996.15	5687444224	76.8393	1812637440	10.3579
8996.22	5687457024	76.8394	1812642048	10.358
8996.22	5687458304	76.8394	1812642048	10.358
8996.23	5687461632	76.8395	1812643072	10.358
8996.23	5687462656	76.8395	1812643584	10.358
8998.21	5687470592	76.8396	1812647680	10.358
8998.21	5687473664	76.8396	1812649216	10.358
8998.22	5687476736	76.8397	1812649984	10.358
8998.22	5687479296	76.8397	1812650496	10.358
8998.29	5687482880	76.8397	1812651264	10.358
8998.3	5687486976	76.8398	1812652288	10.358
8998.3	5687492608	76.8398	1812654080	10.358
9000.16	5689270272	76.8612	1813215488	10.3612
9000.17	5689286656	76.8614	1813220096	10.3613
9000.18	5689289728	76.8614	1813221888	10.3613
9000.22	5689326592	76.8619	1813235712	10.3613
9000.25	5689365504	76.8623	1813243136	10.3614
9000.26	5689375488	76.8624	1813246720	10.3614
9000.26	5689378048	76.8625	1813247744	10.3614
9000.31	5689433856	76.8631	1813264128	10.3615
9002.8	5691813632	76.8917	1814068992	10.3661
9002.97	5691972352	76.8936	1814115584	10.3664
9002.98	5691977984	76.8937	1814117376	10.3664
9003.01	5691992064	76.8938	1814120704	10.3664
9003.03	5692007936	76.894	1814127104	10.3664
9004.58	5693549568	76.9125	1814615552	10.3692
9004.59	5693550848	76.9125	1814615808	10.3692
9004.64	5693554688	76.9126	1814616320	10.3692
9004.65	5693564928	76.9127	1814619648	10.3693
9004.66	5693570560	76.9128	1814622464	10.3693
9007.92	5693575936	76.9128	1814623232	10.3693
9007.93	5693582592	76.9129	1814625024	10.3693
9007.97	5693603840	76.9132	1814631680	10.3693
9008.02	5693643008	76.9137	1814648832	10.3694
9008.08	5693655040	76.9138	1814652672	10.3694
9008.08	5693656064	76.9138	1814652928	10.3694
9008.08	5693660160	76.9139	1814654720	10.3695
9008.12	5693667840	76.9139	1814657024	10.3695
9008.12	5693672704	76.914	1814658048	10.3695
9008.2	5693751808	76.915	1814683136	10.3696
9008.21	5693755392	76.915	1814684672	10.3696
9008.29	5693831424	76.9159	1814712576	10.3698
9010.82	5696113664	76.9433	1815447040	10.374
9010.87	5696137984	76.9436	1815453440	10.374
9010.92	5696141056	76.9436	1815453952	10.374
9011.96	5696141056	76.9436	1815454208	10.374
9012.02	5696141056	76.9436	1815454208	10.374
9012.03	5696143616	76.9437	1815455488	10.374
9012.25	5696366592	76.9463	1815529984	10.3745
9013.54	5697634304	76.9615	1815963136	10.3769
9020.95	5704322048	77.0418	1818024960	10.3887
9021	5704361472	77.0423	1818039040	10.3888
9021.01	5704363264	77.0423	1818040064	10.3888
9021.08	5704437504	77.0432	1818067712	10.389
9021.09	5704442112	77.0432	1818068480	10.389
9021.09	5704443392	77.0433	1818068736	10.389
9021.13	5704482560	77.0437	1818082560	10.389
9021.13	5704484608	77.0438	1818083072	10.389
9021.13	5704485376	77.0438	1818083584	10.389
9021.14	5704493824	77.0439	1818086400	10.3891
9021.14	5704494848	77.0439	1818086400	10.3891
9031.22	5714185984	77.1602	1821182208	10.4068
9031.23	5714187520	77.1602	1821182208	10.4068
9031.23	5714189056	77.1602	1821182720	10.4068
9031.23	5714189568	77.1602	1821183744	10.4068
9034.23	5714259456	77.161	1821206016	10.4069
9034.23	5714261760	77.1611	1821207040	10.4069
9036.72	5715806464	77.1796	1821648384	10.4094
9036.79	5715876864	77.1805	1821670912	10.4095
9036.79	5715877632	77.1805	1821670912	10.4095
9036.8	5715889152	77.1806	1821674752	10.4096
9038.77	5716440576	77.1872	1821822976	10.4104
9038.95	5716603904	77.1892	1821871360	10.4107
9049.18	5716609024	77.1892	1821872896	10.4107
9049.19	5716617472	77.1893	1821875200	10.4107
9049.21	5716628224	77.1895	1821877248	10.4107
9049.21	5716628480	77.1895	1821877504	10.4107
9049.22	5716631552	77.1895	1821878272	10.4107
9049.22	5716639232	77.1896	1821878784	10.4107
9049.23	5716650752	77.1897	1821882368	10.4108
9049.24	5716658944	77.1898	1821886208	10.4108
9049.38	5716784384	77.1913	1821927424	10.411
9049.39	5716788480	77.1914	1821928192	10.411
9049.4	5716797696	77.1915	1821933056	10.411
9050.71	5718108416	77.2072	1822359552	10.4135
9050.71	5718109440	77.2072	1822359808	10.4135
9050.72	5718124032	77.2074	1822365696	10.4135
9050.73	5718131456	77.2075	1822370560	10.4135
9050.93	5718298880	77.2095	1822422784	10.4138
9050.93	5718299904	77.2095	1822423040	10.4138
9050.97	5718322688	77.2098	1822428928	10.4139
9052.91	5718323456	77.2098	1822429184	10.4139
9052.97	5718323712	77.2098	1822429184	10.4139
9052.98	5718332160	77.2099	1822432256	10.4139
9053	5718353152	77.2102	1822437120	10.4139
9053.12	5718393600	77.2107	1822449664	10.414
9053.13	5718393600	77.2107	1822449664	10.414
9053.3	5718428416	77.2111	1822460416	10.4141
9054.23	5719372800	77.2224	1822744064	10.4157
9059.23	5720407808	77.2348	1823072256	10.4176
9059.26	5720422144	77.235	1823075840	10.4176
9059.31	5720466432	77.2355	1823090432	10.4177
9059.34	5720485888	77.2358	1823099392	10.4177
9059.35	5720494336	77.2359	1823102976	10.4177
9059.38	5720525056	77.2362	1823112192	10.4178
9064.75	5720692992	77.2383	1823160064	10.4181
9064.75	5720694528	77.2383	1823161088	10.4181
9064.76	5720701952	77.2384	1823163392	10.4181
9064.8	5720703744	77.2384	1823164160	10.4181
9069.08	5721345280	77.2461	1823345152	10.4191
9069.08	5721346048	77.2461	1823345920	10.4191
9074.45	5721346304	77.2461	1823345920	10.4191
9074.45	5721351168	77.2461	1823347968	10.4191
9074.53	5721423616	77.247	1823371520	10.4193
9074.53	5721427200	77.2471	1823372544	10.4193
9074.57	5721427200	77.2471	1823372544	10.4193
9074.57	5721428224	77.2471	1823373568	10.4193
9074.58	5721432832	77.2471	1823374592	10.4193
9074.59	5721440512	77.2472	1823375616	10.4193
9076.26	5723075072	77.2668	1823923712	10.4224
9076.26	5723078912	77.2669	1823924992	10.4224
9076.36	5723172096	77.268	1823951104	10.4226
9076.36	5723173632	77.268	1823952384	10.4226
9076.36	5723175168	77.268	1823952896	10.4226
9076.36	5723176960	77.2681	1823953152	10.4226
9076.5	5723298304	77.2695	1823991552	10.4228
9076.5	5723302144	77.2696	1823992832	10.4228
9078.24	5724640768	77.2856	1824402432	10.4252
9078.25	5724650496	77.2857	1824405248	10.4252
9078.26	5724654080	77.2858	1824406016	10.4252
9078.33	5724656384	77.2858	1824407296	10.4252
9078.33	5724657920	77.2858	1824407808	10.4252
9078.39	5724713472	77.2865	1824430592	10.4253
9079.02	5725342720	77.294	1824638976	10.4265
9079.03	5725342720	77.294	1824639488	10.4265
9079.03	5725344256	77.2941	1824639488	10.4265
9079.03	5725347072	77.2941	1824639488	10.4265
9080.65	5725409024	77.2948	1824661504	10.4266
9080.78	5725434624	77.2952	1824667136	10.4267
9080.95	5725590016	77.297	1824714496	10.4269
9081.01	5725595904	77.2971	1824716032	10.4269
9083.92	5725595904	77.2971	1824716032	10.4269
9084.08	5725757952	77.299	1824762368	10.4272
9084.09	5725769984	77.2992	1824765440	10.4272
9084.09	5725771264	77.2992	1824765696	10.4272
9084.1	5725785344	77.2994	1824770048	10.4273
9084.27	5725947648	77.3013	1824832000	10.4276
9084.28	5725953024	77.3014	1824832768	10.4276
9084.28	5725955072	77.3014	1824832768	10.4276
9084.29	5725962496	77.3015	1824834560	10.4276
9085.37	5725964544	77.3015	1824835840	10.4276
9085.38	5725969408	77.3016	1824837632	10.4276
9085.38	5725971456	77.3016	1824837888	10.4276
9085.38	5725977600	77.3017	1824840448	10.4277
9085.39	5725982208	77.3017	1824841984	10.4277
9085.39	5725984000	77.3017	1824842496	10.4277
9085.4	5725991680	77.3018	1824846336	10.4277
9085.41	5725994240	77.3019	1824848128	10.4277
9085.41	5725996800	77.3019	1824848640	10.4277
9085.57	5726064384	77.3027	1824868352	10.4278
9085.57	5726071808	77.3028	1824870144	10.4278
9087.64	5726083328	77.3029	1824873216	10.4278
9091.43	5729815040	77.3477	1826079744	10.4347
9091.45	5729836032	77.348	1826089216	10.4348
9091.46	5729842432	77.348	1826091008	10.4348
9091.54	5729904128	77.3488	1826110464	10.4349
9091.6	5729910016	77.3489	1826111232	10.4349
9091.77	5729948416	77.3493	1826122496	10.435
9096.32	5731136512	77.3636	1826482432	10.437
9096.37	5731156480	77.3638	1826489088	10.4371
9096.41	5731192576	77.3642	1826498816	10.4371
9099.24	5731398912	77.3667	1826550528	10.4374
9104.95	5731408384	77.3668	1826553088	10.4374
9104.96	5731419648	77.367	1826560000	10.4375
9107.46	5731806976	77.3716	1826667520	10.4381
9107.52	5731814400	77.3717	1826670080	10.4381
9107.56	5731825408	77.3718	1826673408	10.4381
9107.56	5731832064	77.3719	1826676480	10.4382
9113.34	5736720896	77.4306	1828196608	10.4468
9113.35	5736728320	77.4307	1828200192	10.4469
9113.35	5736729088	77.4307	1828200448	10.4469
9113.36	5736735232	77.4308	1828202240	10.4469
9113.36	5736739072	77.4308	1828202496	10.4469
9116.22	5739514112	77.4641	1829117440	10.4521
9116.23	5739516160	77.4641	1829118208	10.4521
9116.23	5739522816	77.4642	1829119744	10.4521
9116.26	5739545600	77.4645	1829126400	10.4522
9116.3	5739559424	77.4646	1829131520	10.4522
9116.3	5739560448	77.4647	1829132032	10.4522
9116.3	5739562240	77.4647	1829132800	10.4522
9117.42	5739574784	77.4648	1829135360	10.4522
9117.5	5739575040	77.4648	1829135360	10.4522
9117.54	5739586816	77.465	1829140480	10.4522
9117.54	5739589888	77.465	1829140992	10.4522
9117.55	5739592960	77.4651	1829141504	10.4522
9117.64	5739656704	77.4658	1829160192	10.4523
9123.61	5740597760	77.4771	1829425152	10.4539
9123.62	5740599808	77.4771	1829425408	10.4539
9123.62	5740605952	77.4772	1829427712	10.4539
9123.79	5740761344	77.4791	1829480704	10.4542
9123.8	5740770560	77.4792	1829482496	10.4542
9124.04	5740833792	77.4799	1829505280	10.4543
9124.09	5740850944	77.4801	1829510656	10.4543
9124.1	5740854528	77.4802	1829511680	10.4544
9124.14	5740866048	77.4803	1829516032	10.4544
9124.14	5740868352	77.4804	1829517312	10.4544
9124.15	5740874752	77.4804	1829519104	10.4544
9124.16	5740881664	77.4805	1829521152	10.4544
9124.16	5740884992	77.4806	1829522432	10.4544
9124.16	5740888320	77.4806	1829523200	10.4544
9124.18	5740900352	77.4807	1829527552	10.4544
9125.3	5740909824	77.4809	1829530880	10.4545
9125.3	5740912896	77.4809	1829530880	10.4545
9125.3	5740913920	77.4809	1829531392	10.4545
9125.3	5740916480	77.4809	1829532416	10.4545
9125.3	5740916736	77.4809	1829532416	10.4545
9125.31	5740922880	77.481	1829534208	10.4545
9125.32	5740928000	77.4811	1829534720	10.4545
9125.32	5740930560	77.4811	1829535744	10.4545
9125.32	5740934912	77.4812	1829535744	10.4545
9127.36	5741353984	77.4862	1829656832	10.4552
9127.36	5741360384	77.4863	1829658624	10.4552
9129.65	5741689600	77.4902	1829751808	10.4557
9129.66	5741700608	77.4903	1829755904	10.4557
9129.67	5741702400	77.4904	1829756160	10.4557
